# A selective GSK3β inhibitor, tideglusib, decreases intermittent access and binge ethanol self-administration in C57BL/6J mice

**DOI:** 10.1101/2024.05.13.593949

**Authors:** Sam Gottlieb, Andrew van der Vaart, Annalise Hassan, Douglas Bledsoe, Alanna Morgan, Brennen O’Rourke, Walker D. Rogers, Jennifer T. Wolstenholme, Michael F. Miles

## Abstract

Over 10% of the US population over 12 years old meets criteria for Alcohol Use Disorder (AUD), yet few effective, long-term treatments are currently available. Glycogen synthase kinase 3 beta (GSK3β) has been implicated in ethanol behaviors and poses as a potential therapeutic target in the treatment of AUD. Here we investigate the role of tideglusib, a selective GSK3β inhibitor, in ethanol consumption and other behaviors. We have shown tideglusib decreases ethanol consumption in both a model of daily, progressive ethanol intake (two-bottle choice, intermittent ethanol access) and binge-like drinking behavior (drinking-in-the-dark) without effecting water intake. Further, we have shown tideglusib to have no effect on ethanol pharmacokinetics, taste preference, or anxiety-like behavior, though there was a transient increase in total locomotion following treatment. Additionally, we assessed liver health following treatment via serum levels of alanine aminotransferase, aspartate aminotransferase, and alkaline phosphatase and showed no effect on aminotransferase levels though there was a decrease in alkaline phosphatase. RNA sequencing studies revealed a role of GSK3β inhibition via tideglusib on the canonical Wnt signaling pathway, suggesting tideglusib may carry out its effects on ethanol consumption through effects on β-catenin binding to the transcription factors TCF3 and LEF1. The data presented here further implicate GSK3β in alcohol consumption and support the use of tideglusib as a potential therapeutic in the treatment of AUD.

## supplemental table 1 for "A selective GSK3β inhibitor, tideglusib, decreases intermittent access and binge ethanol self-administration in C57BL/6J mice" (part 1 of 2)

### Sheet: EtOHTid_vs_EtOHVeh_PFC_filtered
	baseMean	log2FoldChange	lfcSE	stat	pvalue	padj
ENSMUSG00000100764	4.70075	0.065763	0.730674	0.0900032	0.928285	0.928285
ENSMUSG00000100480	12.9554	-0.650648	0.457238	-1.423	0.154737	0.154737
ENSMUSG00000051285	1790.95	0.0180381	0.0591579	0.304915	0.760431	0.760431
ENSMUSG00000103509	125.597	-0.390249	0.146417	-2.66533	0.00769119	0.00769119
ENSMUSG00000097797	36.8141	-0.0782336	0.26223	-0.298339	0.765444	0.765444
ENSMUSG00000026312	570.472	-0.0448031	0.0789304	-0.567628	0.570288	0.570288
ENSMUSG00000039748	11.4687	0.577374	0.556919	1.03673	0.299862	0.299862
ENSMUSG00000057363	865.066	0.0436282	0.061812	0.705821	0.4803	0.4803
ENSMUSG00000047216	210.952	-0.12021	0.145546	-0.825923	0.408848	0.408848
ENSMUSG00000102788	8.84311	-0.124202	0.556062	-0.223359	0.823256	0.823256
ENSMUSG00000102160	2.32065	-0.940807	1.10563	-0.850924	0.394812	0.394812
ENSMUSG00000101253	5.86551	-1.98906	0.706684	-2.81464	0.00488325	0.00488325
ENSMUSG00000100555	1.13757	1.1325	1.54922	0.731013	0.464771	0.464771
ENSMUSG00000038702	418.099	0.0102477	0.0882279	0.11615	0.907533	0.907533
ENSMUSG00000101054	3.63351	0.226912	0.797665	0.28447	0.77605	0.77605
ENSMUSG00000100515	10.794	0.00750381	0.516203	0.0145366	0.988402	0.988402
ENSMUSG00000055214	43.8126	0.0905064	0.279142	0.324231	0.745763	0.745763
ENSMUSG00000104157	6.23744	-0.166009	0.622534	-0.266667	0.789725	0.789725
ENSMUSG00000033007	186.152	-0.136708	0.129436	-1.05619	0.290882	0.290882
ENSMUSG00000070695	801.077	0.0627905	0.0739061	0.849597	0.395549	0.395549
ENSMUSG00000025909	551.176	0.0855238	0.0818127	1.04536	0.295856	0.295856
ENSMUSG00000102647	10.0296	-0.304442	0.512514	-0.594016	0.552501	0.552501
ENSMUSG00000103411	1.63628	0.0656895	1.2438	0.0528134	0.957881	0.957881
ENSMUSG00000061024	298.038	0.123904	0.101768	1.21752	0.223408	0.223408
ENSMUSG00000025911	208.008	-0.0951756	0.115993	-0.820532	0.411913	0.411913
ENSMUSG00000067879	6327.82	0.145007	0.0485509	2.98671	0.00281997	0.00281997
ENSMUSG00000057335	1878.05	-0.0596238	0.0709829	-0.839974	0.400923	0.400923
ENSMUSG00000103634	2.44611	-0.749622	1.06539	-0.703615	0.481673	0.481673
ENSMUSG00000104154	42.459	-0.126211	0.259357	-0.486632	0.626519	0.626519
ENSMUSG00000025912	92.5994	0.071424	0.186747	0.382465	0.702117	0.702117
ENSMUSG00000045210	1737.69	0.0494149	0.0587702	0.840814	0.400452	0.400452
ENSMUSG00000041763	1077.73	0.07763	0.060992	1.27279	0.203093	0.203093
ENSMUSG00000026504	265.249	-0.0835535	0.120114	-0.695621	0.486666	0.486666
ENSMUSG00000087082	4.61592	1.32923	0.788554	1.68566	0.091862	0.091862
ENSMUSG00000091844	0.901888	1.40297	1.78831	0.784522	0.432734	0.432734
ENSMUSG00000026483	72.121	0.189711	0.204343	0.928397	0.353202	0.353202
ENSMUSG00000100553	9.45349	-0.172396	0.498193	-0.346043	0.72931	0.72931
ENSMUSG00000019699	3241.55	0.038908	0.0446644	0.871119	0.383689	0.383689
ENSMUSG00000104391	15.1843	-0.0941293	0.422098	-0.223003	0.823533	0.823533
ENSMUSG00000102133	4.66376	-0.404777	0.822818	-0.49194	0.622762	0.622762
ENSMUSG00000103633	1.3171	1.25167	1.40635	0.890012	0.37346	0.37346
ENSMUSG00000097892	6.61895	-0.503997	0.623033	-0.808942	0.418548	0.418548
ENSMUSG00000063659	7777.88	0.0361674	0.0477833	0.756904	0.449107	0.449107
ENSMUSG00000102432	3.56987	-0.677114	0.821787	-0.823953	0.409966	0.409966
ENSMUSG00000026049	39.7433	0.0366267	0.247396	0.148049	0.882304	0.882304
ENSMUSG00000043019	1068.09	0.0481179	0.0689915	0.697448	0.485523	0.485523
ENSMUSG00000032666	2392.33	0.0153045	0.0534627	0.286266	0.774675	0.774675
ENSMUSG00000015961	1473.38	0.107128	0.0602482	1.77811	0.0753855	0.0753855
ENSMUSG00000014980	315.603	-0.0230467	0.103266	-0.223178	0.823397	0.823397
ENSMUSG00000026235	4971.7	-0.0207756	0.0509651	-0.407643	0.683535	0.683535
ENSMUSG00000032649	201.916	-0.261854	0.130893	-2.00052	0.0454437	0.0454437
ENSMUSG00000101849	4.02008	0.882745	0.856552	1.03058	0.302738	0.302738
ENSMUSG00000026047	92.1342	-0.0468922	0.171443	-0.273515	0.784457	0.784457
ENSMUSG00000091476	104.57	0.0115833	0.186194	0.0622109	0.950395	0.950395
ENSMUSG00000102493	3.76741	0.179281	0.830945	0.215756	0.829178	0.829178
ENSMUSG00000118426	4.99108	0.326253	0.710742	0.459032	0.646211	0.646211
ENSMUSG00000041684	368.493	0.20106	0.0913104	2.20194	0.0276692	0.0276692
ENSMUSG00000032908	222.95	0.226081	0.242569	0.932028	0.351322	0.351322
ENSMUSG00000026502	433.627	-0.0421702	0.0879598	-0.479426	0.631636	0.631636
ENSMUSG00000026500	157.109	-0.127702	0.124654	-1.02445	0.305624	0.305624
ENSMUSG00000026048	403.039	0.0467576	0.0836322	0.559086	0.576103	0.576103
ENSMUSG00000026245	718.292	0.0248079	0.0738672	0.335845	0.736988	0.736988
ENSMUSG00000104018	34.3812	0.0258871	0.273435	0.0946736	0.924574	0.924574
ENSMUSG00000090486	16.5852	0.330463	0.393685	0.83941	0.401239	0.401239
ENSMUSG00000026482	2218.98	-0.0104881	0.0508185	-0.206384	0.836491	0.836491
ENSMUSG00000080950	1.58845	0.915198	1.33179	0.687196	0.491959	0.491959
ENSMUSG00000008475	1131.86	-0.0582394	0.0618636	-0.941416	0.346492	0.346492
ENSMUSG00000056870	51.7636	-0.297295	0.223586	-1.32967	0.183628	0.183628
ENSMUSG00000039630	10217.8	-0.0113639	0.0503143	-0.225858	0.821312	0.821312
ENSMUSG00000104279	23.2494	0.474771	0.341098	1.39189	0.163956	0.163956
ENSMUSG00000026495	227.189	0.0668006	0.113418	0.588976	0.555878	0.555878
ENSMUSG00000032883	2468.64	0.0144671	0.0578785	0.249957	0.80262	0.80262
ENSMUSG00000026480	52.7984	-0.159672	0.215769	-0.740011	0.459293	0.459293
ENSMUSG00000026494	593.298	-0.121886	0.0870136	-1.40077	0.161282	0.161282
ENSMUSG00000025915	336.737	0.0795843	0.10881	0.731406	0.464531	0.464531
ENSMUSG00000089713	3.25638	0.812062	0.895881	0.90644	0.364703	0.364703
ENSMUSG00000079470	191.281	0.0534559	0.118965	0.44934	0.653187	0.653187
ENSMUSG00000099377	0.928831	0.190296	1.68504	0.112933	0.910084	0.910084
ENSMUSG00000047330	25.0096	0.312819	0.314712	0.993985	0.32023	0.32023
ENSMUSG00000050711	2163.52	0.132942	0.0530085	2.50794	0.0121438	0.0121438
ENSMUSG00000055067	961.962	0.0664718	0.0855416	0.77707	0.437118	0.437118
ENSMUSG00000054702	74.0817	0.391099	0.205858	1.89985	0.0574533	0.0574533
ENSMUSG00000102235	1.60403	0.398098	1.27742	0.311643	0.755312	0.755312
ENSMUSG00000026492	226.706	0.0980051	0.11169	0.877476	0.380228	0.380228
ENSMUSG00000038949	785.633	0.0422931	0.0703585	0.601108	0.547768	0.547768
ENSMUSG00000026043	78.3556	0.00397385	0.193908	0.0204934	0.98365	0.98365
ENSMUSG00000046101	64.0274	-0.0381791	0.235247	-0.162294	0.871075	0.871075
ENSMUSG00000099032	6.67335	-0.374985	0.600796	-0.624147	0.532531	0.532531
ENSMUSG00000038936	1650.34	0.0318144	0.229807	0.138439	0.889893	0.889893
ENSMUSG00000042772	1968.62	0.016959	0.0557551	0.304169	0.760999	0.760999
ENSMUSG00000087236	2.46473	-0.199044	1.01932	-0.195271	0.845181	0.845181
ENSMUSG00000026042	101.27	-0.443174	0.161379	-2.74617	0.00602959	0.00602959
ENSMUSG00000073643	360.559	-0.0126871	0.103273	-0.12285	0.902226	0.902226
ENSMUSG00000025916	12.8562	0.195966	0.483246	0.40552	0.685095	0.685095
ENSMUSG00000026248	247.269	0.038886	0.119288	0.325984	0.744436	0.744436
ENSMUSG00000026249	1741.74	0.0273351	0.0578252	0.472719	0.636414	0.636414
ENSMUSG00000042751	3436.53	0.0488837	0.0477895	1.0229	0.306357	0.306357
ENSMUSG00000118883	1.16854	-0.181611	1.49919	-0.121139	0.903581	0.903581
ENSMUSG00000026491	1291.22	0.00924829	0.0633808	0.145916	0.883987	0.883987
ENSMUSG00000025917	890.687	-0.0294645	0.0647553	-0.455014	0.649099	0.649099
ENSMUSG00000026479	349.663	0.171672	0.107614	1.59525	0.110656	0.110656
ENSMUSG00000004364	2634.68	0.0158187	0.0524331	0.301693	0.762886	0.762886
ENSMUSG00000103076	9.16179	-0.122838	0.509327	-0.241177	0.809418	0.809418
ENSMUSG00000101722	1.94806	-0.0598982	1.17985	-0.0507677	0.959511	0.959511
ENSMUSG00000026478	671.501	-0.113249	0.0730599	-1.55008	0.121122	0.121122
ENSMUSG00000042708	44.6742	-0.281656	0.232888	-1.2094	0.226508	0.226508
ENSMUSG00000064435	1.86235	0.570327	1.20803	0.472112	0.636847	0.636847
ENSMUSG00000103543	4.67145	0.553156	0.783265	0.706218	0.480052	0.480052
ENSMUSG00000041144	114.812	-0.252808	0.171129	-1.47729	0.139597	0.139597
ENSMUSG00000042699	2273.53	0.0465262	0.048312	0.963037	0.335529	0.335529
ENSMUSG00000042684	40.2382	0.0316521	0.2759	0.114723	0.908665	0.908665
ENSMUSG00000101337	91.5616	-0.187182	0.185725	-1.00784	0.31353	0.31353
ENSMUSG00000025986	7046.35	-0.0222638	0.0435213	-0.511561	0.608958	0.608958
ENSMUSG00000100213	105.058	-0.149085	0.173803	-0.857778	0.391015	0.391015
ENSMUSG00000056763	698.366	-0.0534305	0.0809915	-0.659706	0.509443	0.509443
ENSMUSG00000042671	2027.14	-0.015973	0.0593283	-0.269231	0.787752	0.787752
ENSMUSG00000102404	1.00005	-1.74259	1.6976	-1.0265	0.304657	0.304657
ENSMUSG00000026109	930.608	-0.0557201	0.0633946	-0.878941	0.379434	0.379434
ENSMUSG00000026475	140.635	0.192489	0.154748	1.24389	0.213541	0.213541
ENSMUSG00000099924	0.735322	-0.242777	1.81305	-0.133906	0.893477	0.893477
ENSMUSG00000099625	8.63393	-0.0530831	0.536907	-0.0988684	0.921243	0.921243
ENSMUSG00000101799	11.7407	-0.292072	0.470914	-0.620223	0.535111	0.535111
ENSMUSG00000045954	202.193	-0.0581685	0.120831	-0.481402	0.630231	0.630231
ENSMUSG00000066800	352.818	-0.0531356	0.0934579	-0.568551	0.569661	0.569661
ENSMUSG00000100183	22.8851	-0.307548	0.342933	-0.896817	0.369817	0.369817
ENSMUSG00000067851	2417.65	0.0278206	0.0632018	0.440186	0.659802	0.659802
ENSMUSG00000038608	408.796	-0.071373	0.0876105	-0.814663	0.415265	0.415265
ENSMUSG00000042501	3.81989	0.415565	0.813827	0.510631	0.60961	0.60961
ENSMUSG00000042641	56.8257	-0.0975025	0.203186	-0.479867	0.631322	0.631322
ENSMUSG00000045968	40.6663	-0.171714	0.286071	-0.600251	0.548339	0.548339
ENSMUSG00000102459	2.632	0.987343	1.00722	0.980263	0.326956	0.326956
ENSMUSG00000026107	230.04	0.015995	0.117691	0.135907	0.891895	0.891895
ENSMUSG00000099413	3.34315	0.191576	0.94157	0.203465	0.838772	0.838772
ENSMUSG00000054976	1361.23	-0.0130151	0.0793641	-0.163992	0.869737	0.869737
ENSMUSG00000026473	21446.5	0.00950213	0.0542847	0.175042	0.861046	0.861046
ENSMUSG00000101903	1.718	-1.4092	1.37943	-1.02158	0.306981	0.306981
ENSMUSG00000100502	2.70512	-0.17072	1.0072	-0.1695	0.865403	0.865403
ENSMUSG00000066797	6.25247	0.465028	0.647962	0.717677	0.472956	0.472956
ENSMUSG00000048960	1440.01	-0.0332923	0.0642555	-0.518123	0.604372	0.604372
ENSMUSG00000067158	17.9542	-0.584192	0.375438	-1.55603	0.119701	0.119701
ENSMUSG00000079465	12.4194	-0.207796	0.464402	-0.447449	0.654551	0.654551
ENSMUSG00000004110	8623.55	-0.0748476	0.0530405	-1.41114	0.158203	0.158203
ENSMUSG00000097564	3.67476	-1.38436	0.87874	-1.57539	0.115166	0.115166
ENSMUSG00000096950	2.1183	-0.0350452	1.12933	-0.031032	0.975244	0.975244
ENSMUSG00000056708	1037.41	0.0437592	0.0709734	0.616557	0.537527	0.537527
ENSMUSG00000026471	93.824	0.00259142	0.178982	0.0144787	0.988448	0.988448
ENSMUSG00000057715	1327.22	0.130707	0.0623002	2.09803	0.0359029	0.0359029
ENSMUSG00000026470	1252.18	0.00296556	0.0555095	0.0534243	0.957394	0.957394
ENSMUSG00000104181	10.1581	0.314951	0.538308	0.585076	0.558497	0.558497
ENSMUSG00000033722	106.692	0.0346829	0.153896	0.225366	0.821695	0.821695
ENSMUSG00000026150	2979.55	0.0208827	0.0465055	0.449038	0.653404	0.653404
ENSMUSG00000101450	33.6902	-0.0974946	0.279523	-0.348789	0.727248	0.727248
ENSMUSG00000026469	2165.53	0.00764213	0.056204	0.135971	0.891844	0.891844
ENSMUSG00000018417	800.131	-0.0290636	0.0790986	-0.367435	0.713295	0.713295
ENSMUSG00000026490	6460.62	0.0165652	0.0474118	0.349389	0.726797	0.726797
ENSMUSG00000033701	647.142	0.052293	0.0781851	0.668836	0.5036	0.5036
ENSMUSG00000026468	0.967027	-0.857065	1.62098	-0.528733	0.59699	0.59699
ENSMUSG00000062939	12.5607	-0.155119	0.446658	-0.347287	0.728376	0.728376
ENSMUSG00000109599	4.39075	-0.0800742	0.821228	-0.0975055	0.922325	0.922325
ENSMUSG00000033684	414.13	-0.0211319	0.085776	-0.246362	0.805402	0.805402
ENSMUSG00000016918	168.649	0.219492	0.139559	1.57275	0.115777	0.115777
ENSMUSG00000033671	1485.09	-0.0782525	0.0715783	-1.09324	0.274287	0.274287
ENSMUSG00000102833	0.742135	-1.19536	1.91188	-0.625227	0.531822	0.531822
ENSMUSG00000026489	582.876	0.00365826	0.0759374	0.0481747	0.961577	0.961577
ENSMUSG00000104520	3.87871	-0.636509	0.900908	-0.70652	0.479865	0.479865
ENSMUSG00000025938	47.0649	0.155979	0.245434	0.635524	0.525086	0.525086
ENSMUSG00000026159	2445.05	-0.0118179	0.0543816	-0.217314	0.827964	0.827964
ENSMUSG00000113880	7.42016	0.552095	0.595961	0.926394	0.354241	0.354241
ENSMUSG00000038496	69.294	-0.0750144	0.186954	-0.401246	0.688239	0.688239
ENSMUSG00000053161	1.20175	-0.635389	1.44857	-0.438631	0.660929	0.660929
ENSMUSG00000026466	581.074	-0.11796	0.0723594	-1.63019	0.103061	0.103061
ENSMUSG00000102964	3.85094	-0.237779	0.792714	-0.299956	0.764211	0.764211
ENSMUSG00000010609	246.64	0.0288422	0.112794	0.255707	0.798177	0.798177
ENSMUSG00000055676	54.173	0.103463	0.230916	0.448052	0.654115	0.654115
ENSMUSG00000026163	4637.03	-0.0579197	0.0452772	-1.27922	0.200818	0.200818
ENSMUSG00000104374	1.07492	-1.91459	1.63769	-1.16908	0.242371	0.242371
ENSMUSG00000038855	535.85	-0.118805	0.0802328	-1.48075	0.138673	0.138673
ENSMUSG00000053963	8256.2	0.00886832	0.0641348	0.138276	0.890022	0.890022
ENSMUSG00000104210	8.18102	0.279097	0.573016	0.487067	0.626211	0.626211
ENSMUSG00000045658	577.839	0.0161635	0.0776751	0.208091	0.835158	0.835158
ENSMUSG00000050565	814.83	0.0671231	0.0650413	1.03201	0.302068	0.302068
ENSMUSG00000015484	102.754	0.0470277	0.159445	0.294947	0.768035	0.768035
ENSMUSG00000048402	88.2021	-0.0521823	0.179714	-0.290363	0.771538	0.771538
ENSMUSG00000097408	1.44963	-0.562507	1.28165	-0.438892	0.66074	0.66074
ENSMUSG00000037035	140.741	-0.0324608	0.146384	-0.221752	0.824507	0.824507
ENSMUSG00000036766	2235.7	0.00357829	0.0569068	0.0628798	0.949862	0.949862
ENSMUSG00000104396	4.6169	0.0326865	0.75714	0.043171	0.965565	0.965565
ENSMUSG00000005886	2505.55	-0.0180016	0.0534723	-0.336653	0.736379	0.736379
ENSMUSG00000004451	257.143	0.159412	0.115227	1.38346	0.166524	0.166524
ENSMUSG00000098447	6.01768	-0.224178	0.66568	-0.336766	0.736293	0.736293
ENSMUSG00000102639	1.11357	0.0255773	1.46516	0.017457	0.986072	0.986072
ENSMUSG00000098923	178.685	-0.00627717	0.135938	-0.0461767	0.963169	0.963169
ENSMUSG00000104170	0.915311	1.11336	1.72864	0.644064	0.519534	0.519534
ENSMUSG00000103085	1.36227	-0.419004	1.43212	-0.292576	0.769846	0.769846
ENSMUSG00000101476	1.70691	0.626913	1.30719	0.47959	0.631519	0.631519
ENSMUSG00000026496	1207.2	0.0625892	0.0584704	1.07044	0.28442	0.28442
ENSMUSG00000025935	528.506	0.131071	0.0842472	1.55579	0.119758	0.119758
ENSMUSG00000025937	385.135	0.00370882	0.0883807	0.0419641	0.966527	0.966527
ENSMUSG00000102982	2.44805	0.460084	1.11842	0.411369	0.680802	0.680802
ENSMUSG00000101523	11.0044	0.156168	0.479699	0.325555	0.744761	0.744761
ENSMUSG00000026596	1643.85	-0.0267194	0.0585443	-0.456397	0.648104	0.648104
ENSMUSG00000104293	3.23538	1.07883	0.869492	1.24076	0.214696	0.214696
ENSMUSG00000026219	4231.3	0.0203697	0.04767	0.427307	0.669156	0.669156
ENSMUSG00000073633	23.8905	0.218404	0.324805	0.672417	0.501318	0.501318
ENSMUSG00000026220	118.567	-0.114762	0.156154	-0.734926	0.462385	0.462385
ENSMUSG00000026104	145.627	0.127326	0.141408	0.900419	0.367897	0.367897
ENSMUSG00000026383	168.251	0.0819022	0.142613	0.574298	0.565766	0.565766
ENSMUSG00000060519	91.8805	0.0385094	0.166778	0.230903	0.81739	0.81739
ENSMUSG00000060743	870.725	-0.0802582	0.0684533	-1.17245	0.241015	0.241015
ENSMUSG00000073485	13.9633	0.513616	0.441837	1.16245	0.245051	0.245051
ENSMUSG00000038806	374.913	0.115972	0.0868397	1.33547	0.181723	0.181723
ENSMUSG00000033557	1785.38	0.0573239	0.0585772	0.978604	0.327776	0.327776
ENSMUSG00000066652	4.28408	0.35753	0.78674	0.454445	0.649508	0.649508
ENSMUSG00000025932	208.753	-0.125549	0.124349	-1.00965	0.312665	0.312665
ENSMUSG00000054493	27.8411	-0.368846	0.311307	-1.18483	0.236083	0.236083
ENSMUSG00000026520	268.187	0.0498447	0.103914	0.479671	0.631462	0.631462
ENSMUSG00000025930	25.5785	0.093639	0.316971	0.295419	0.767674	0.767674
ENSMUSG00000103492	41.0928	0.149106	0.243784	0.611629	0.540783	0.540783
ENSMUSG00000038793	4.66774	0.375932	0.78068	0.481544	0.63013	0.63013
ENSMUSG00000026384	2423.99	0.0582514	0.0690138	0.844055	0.398639	0.398639
ENSMUSG00000036975	144.476	-0.061522	0.144646	-0.425328	0.670598	0.670598
ENSMUSG00000092083	1043.21	-0.0112566	0.079124	-0.142265	0.886871	0.886871
ENSMUSG00000026519	153.545	0.0160821	0.151291	0.106299	0.915345	0.915345
ENSMUSG00000036962	1.57629	0.00832892	1.26892	0.00656379	0.994763	0.994763
ENSMUSG00000026387	7.83877	0.0415958	0.576129	0.0721987	0.942444	0.942444
ENSMUSG00000038776	309.303	0.00531181	0.109172	0.0486553	0.961194	0.961194
ENSMUSG00000050777	12.6244	-0.42513	0.451866	-0.940832	0.346791	0.346791
ENSMUSG00000026516	1753.52	-0.0580706	0.0603086	-0.962891	0.335602	0.335602
ENSMUSG00000062169	452.474	0.0147407	0.0844535	0.174542	0.86144	0.86144
ENSMUSG00000026103	7944.01	0.0316739	0.0456221	0.694268	0.487514	0.487514
ENSMUSG00000002881	469.378	0.0559287	0.0842179	0.664095	0.506629	0.506629
ENSMUSG00000101501	2.82498	-1.029	0.956954	-1.07528	0.282248	0.282248
ENSMUSG00000100120	2.48614	0.651669	0.992667	0.656483	0.511513	0.511513
ENSMUSG00000043015	129.184	-0.12425	0.158158	-0.785605	0.432099	0.432099
ENSMUSG00000103630	6.30153	0.26548	0.797738	0.332791	0.739292	0.739292
ENSMUSG00000038733	2769.07	0.00588054	0.0497377	0.118231	0.905885	0.905885
ENSMUSG00000003721	624.763	0.0983106	0.0728878	1.34879	0.177403	0.177403
ENSMUSG00000104253	30.0272	0.0662541	0.309026	0.214396	0.830238	0.830238
ENSMUSG00000054135	41.2886	-0.186655	0.24584	-0.759252	0.447702	0.447702
ENSMUSG00000041439	2027.82	0.0446626	0.0599715	0.744731	0.456434	0.456434
ENSMUSG00000026514	1390.35	-0.0696141	0.0673854	-1.03307	0.301569	0.301569
ENSMUSG00000026102	573.476	0.0652744	0.0752934	0.866934	0.385978	0.385978
ENSMUSG00000041426	190.206	0.114104	0.122779	0.929343	0.352711	0.352711
ENSMUSG00000026339	751.488	0.0123448	0.0694751	0.177686	0.858969	0.858969
ENSMUSG00000050534	12.218	0.11727	0.463625	0.252942	0.800313	0.800313
ENSMUSG00000043629	166.208	0.276895	0.129667	2.13542	0.0327265	0.0327265
ENSMUSG00000026100	5.1879	-0.212237	0.710066	-0.298898	0.765018	0.765018
ENSMUSG00000001674	233.105	-0.0859743	0.10927	-0.786804	0.431397	0.431397
ENSMUSG00000099960	0.794093	-0.31818	1.77781	-0.178973	0.857959	0.857959
ENSMUSG00000036707	3318.01	0.0353602	0.0502992	0.702997	0.482057	0.482057
ENSMUSG00000026223	10102.8	0.0405612	0.0533653	0.760067	0.447215	0.447215
ENSMUSG00000026224	42.0938	-0.64236	0.280988	-2.28608	0.0222496	0.0222496
ENSMUSG00000049608	2.87013	0.86703	1.02586	0.845172	0.398015	0.398015
ENSMUSG00000036815	4749.68	0.0216316	0.0419209	0.51601	0.605847	0.605847
ENSMUSG00000102801	59.941	-0.102442	0.218896	-0.467995	0.639788	0.639788
ENSMUSG00000102681	1.0453	0.334772	1.56159	0.21438	0.830251	0.830251
ENSMUSG00000104410	1.01757	-0.214102	1.60436	-0.13345	0.893837	0.893837
ENSMUSG00000102940	4.01869	0.180269	0.803805	0.224269	0.822548	0.822548
ENSMUSG00000103914	1.59947	-1.91714	1.36723	-1.40221	0.160853	0.160853
ENSMUSG00000102240	1.09796	0.89202	1.51613	0.588354	0.556295	0.556295
ENSMUSG00000025939	908.001	0.0607202	0.0677426	0.896338	0.370073	0.370073
ENSMUSG00000102457	5.03512	0.266039	0.719745	0.369629	0.711659	0.711659
ENSMUSG00000096141	37.5557	0.177027	0.262538	0.674292	0.500126	0.500126
ENSMUSG00000026094	181.127	0.0655405	0.1403	0.467146	0.640395	0.640395
ENSMUSG00000026341	3131.56	0.0249775	0.0456026	0.54772	0.583884	0.583884
ENSMUSG00000079658	1537.37	0.0386192	0.0582276	0.663245	0.507174	0.507174
ENSMUSG00000026342	320.781	0.0300406	0.105086	0.285866	0.77498	0.77498
ENSMUSG00000025940	437.118	0.0625512	0.0951185	0.657614	0.510786	0.510786
ENSMUSG00000026343	3.74688	0.417358	0.86969	0.479893	0.631304	0.631304
ENSMUSG00000025779	10.6453	0.237643	0.51826	0.45854	0.646564	0.646564
ENSMUSG00000026344	1915.49	-0.108621	0.0765543	-1.41887	0.155936	0.155936
ENSMUSG00000042686	486.28	0.138391	0.0860415	1.60842	0.107742	0.107742
ENSMUSG00000025777	2174.95	-0.0128942	0.0562389	-0.229276	0.818655	0.818655
ENSMUSG00000099899	4.30617	0.567844	0.804858	0.705521	0.480486	0.480486
ENSMUSG00000101589	1.09648	0.152099	1.54022	0.0987513	0.921336	0.921336
ENSMUSG00000042807	1428.78	0.0660093	0.137304	0.480755	0.630691	0.630691
ENSMUSG00000067780	1.77651	-0.268458	1.23999	-0.216501	0.828598	0.828598
ENSMUSG00000100053	16.0555	0.00121492	0.389579	0.00311854	0.997512	0.997512
ENSMUSG00000085125	6.22968	0.191891	0.629619	0.304774	0.760539	0.760539
ENSMUSG00000025776	96.8798	0.0411215	0.161503	0.254617	0.799019	0.799019
ENSMUSG00000109887	20.6238	-0.39845	0.333077	-1.19627	0.231591	0.231591
ENSMUSG00000041303	663.446	0.0184193	0.0781727	0.235623	0.813725	0.813725
ENSMUSG00000049690	68.7005	-0.0204894	0.191832	-0.106809	0.914941	0.914941
ENSMUSG00000104519	8.29259	-0.128422	0.592719	-0.216665	0.828469	0.828469
ENSMUSG00000073678	1115.84	-0.102629	0.0742004	-1.38314	0.166622	0.166622
ENSMUSG00000104136	6.344	0.225315	0.655509	0.343725	0.731053	0.731053
ENSMUSG00000036155	2308.57	0.0759646	0.0472857	1.6065	0.108164	0.108164
ENSMUSG00000099471	1.77569	-0.374083	1.22356	-0.305734	0.759807	0.759807
ENSMUSG00000026594	808.08	-0.0189222	0.0849339	-0.222787	0.823701	0.823701
ENSMUSG00000025927	60.1189	-0.514745	0.214703	-2.39748	0.0165083	0.0165083
ENSMUSG00000101964	0.745294	-0.159356	1.8063	-0.0882225	0.9297	0.9297
ENSMUSG00000033544	6.46291	-0.532736	0.620517	-0.858536	0.390597	0.390597
ENSMUSG00000101905	2.95531	-1.43449	1.02232	-1.40318	0.160563	0.160563
ENSMUSG00000026347	115.241	-0.0242683	0.161603	-0.150172	0.880629	0.880629
ENSMUSG00000102014	7.31681	0.549586	0.632054	0.869524	0.384561	0.384561
ENSMUSG00000026510	400.385	-0.0572361	0.0934461	-0.612504	0.540205	0.540205
ENSMUSG00000043760	2.59335	-0.621509	0.975931	-0.636837	0.524231	0.524231
ENSMUSG00000089914	0.966448	0.55704	1.58361	0.351754	0.725023	0.725023
ENSMUSG00000026349	2176.74	-0.035164	0.0530329	-0.663061	0.507292	0.507292
ENSMUSG00000052331	249.932	-0.000157628	0.109742	-0.00143634	0.998854	0.998854
ENSMUSG00000026234	4587.98	0.042996	0.0564145	0.762145	0.445973	0.445973
ENSMUSG00000102503	0.977806	-0.881906	1.69745	-0.519546	0.60338	0.60338
ENSMUSG00000073627	41.661	0.302726	0.268049	1.12937	0.258743	0.258743
ENSMUSG00000026509	1068.14	0.0234343	0.0620033	0.377953	0.705466	0.705466
ENSMUSG00000102234	73.5428	0.402018	0.197816	2.03228	0.0421255	0.0421255
ENSMUSG00000104415	25.9114	0.24609	0.317352	0.775447	0.438075	0.438075
ENSMUSG00000051590	60.0475	-0.0304612	0.203979	-0.149335	0.881289	0.881289
ENSMUSG00000041859	29.8653	-0.27025	0.304391	-0.88784	0.374627	0.374627
ENSMUSG00000097934	7.55165	0.676308	0.558718	1.21047	0.2261	0.2261
ENSMUSG00000026592	3.68585	0.620068	0.803621	0.771593	0.440356	0.440356
ENSMUSG00000025982	5457.52	-0.00689132	0.0458586	-0.150273	0.880549	0.880549
ENSMUSG00000103030	0.998348	-0.898101	1.61013	-0.55778	0.576994	0.576994
ENSMUSG00000026238	1804.89	0.0186049	0.0578757	0.321463	0.747859	0.747859
ENSMUSG00000025931	2331.84	0.0655075	0.0582345	1.12489	0.260635	0.260635
ENSMUSG00000100929	4.75846	0.731459	0.725504	1.00821	0.313354	0.313354
ENSMUSG00000041809	19.4703	-0.249492	0.349117	-0.714638	0.474833	0.474833
ENSMUSG00000026239	401.205	-0.0446513	0.0919402	-0.485656	0.627211	0.627211
ENSMUSG00000025981	385.769	0.12796	0.0851354	1.50302	0.132833	0.132833
ENSMUSG00000101122	13.163	0.125459	0.452027	0.277549	0.781359	0.781359
ENSMUSG00000041779	35.0383	-0.314715	0.272331	-1.15564	0.24783	0.24783
ENSMUSG00000100819	2.27537	0.009321	0.997009	0.00934896	0.992541	0.992541
ENSMUSG00000036104	1669.15	0.0690442	0.0531304	1.29952	0.193765	0.193765
ENSMUSG00000025933	435.538	0.0157061	0.091201	0.172214	0.863269	0.863269
ENSMUSG00000026240	301.838	0.0722655	0.0957632	0.754627	0.450473	0.450473
ENSMUSG00000103609	1.15186	1.94403	1.64702	1.18033	0.237871	0.237871
ENSMUSG00000070565	3105.2	0.0561854	0.0529465	1.06117	0.288611	0.288611
ENSMUSG00000026241	86.8494	0.00450298	0.186494	0.0241454	0.980737	0.980737
ENSMUSG00000025980	2214.5	0.0267944	0.0488979	0.547967	0.583715	0.583715
ENSMUSG00000073676	500.549	0.110971	0.0808079	1.37327	0.169667	0.169667
ENSMUSG00000100736	0.985941	-0.699812	1.71461	-0.408146	0.683166	0.683166
ENSMUSG00000025934	32.3197	-0.24558	0.287857	-0.853133	0.393585	0.393585
ENSMUSG00000099343	3.95972	-0.37422	0.845923	-0.442381	0.658213	0.658213
ENSMUSG00000036086	145.147	-0.103389	0.134674	-0.767696	0.442668	0.442668
ENSMUSG00000099760	55.0339	0.361001	0.217044	1.66326	0.0962601	0.0962601
ENSMUSG00000104164	21.7973	0.231675	0.356589	0.649697	0.515888	0.515888
ENSMUSG00000058603	3.47236	-0.296757	0.920378	-0.32243	0.747127	0.747127
ENSMUSG00000033488	48.2977	0.0124682	0.225042	0.0554039	0.955817	0.955817
ENSMUSG00000025979	949.412	0.0498377	0.0619204	0.804867	0.420896	0.420896
ENSMUSG00000053333	406.256	0.0105261	0.0860643	0.122305	0.902658	0.902658
ENSMUSG00000102649	1.84777	0.159693	1.19175	0.133999	0.893403	0.893403
ENSMUSG00000084106	3.61041	0.866553	0.837629	1.03453	0.300888	0.300888
ENSMUSG00000103984	13.7341	-0.429557	0.462875	-0.928019	0.353398	0.353398
ENSMUSG00000025978	377.546	-0.0604935	0.0890355	-0.679432	0.496864	0.496864
ENSMUSG00000046994	579.237	-0.0517606	0.0775907	-0.667098	0.50471	0.50471
ENSMUSG00000028033	2632.2	0.0766386	0.125248	0.611896	0.540606	0.540606
ENSMUSG00000103748	2.69235	-1.8503	1.02254	-1.80951	0.0703716	0.0703716
ENSMUSG00000100215	13.6423	0.374454	0.416002	0.900124	0.368054	0.368054
ENSMUSG00000038349	602.088	-0.0159102	0.0891955	-0.178375	0.858429	0.858429
ENSMUSG00000056211	6716.14	-0.0646158	0.0541608	-1.19304	0.232855	0.232855
ENSMUSG00000099950	8.21592	0.615152	0.55131	1.1158	0.264508	0.264508
ENSMUSG00000103497	6.05125	-0.221721	0.669926	-0.330963	0.740672	0.740672
ENSMUSG00000065520	10.5867	-0.265307	0.48972	-0.541752	0.58799	0.58799
ENSMUSG00000026247	42.9229	-0.165257	0.26784	-0.616999	0.537235	0.537235
ENSMUSG00000026353	1073.63	0.0256792	0.0590347	0.434984	0.663574	0.663574
ENSMUSG00000036480	2.90117	-1.69179	1.00736	-1.67944	0.0930671	0.0930671
ENSMUSG00000026589	38.2911	-0.131583	0.261326	-0.503522	0.614597	0.614597
ENSMUSG00000026354	21.1421	0.174382	0.399795	0.436178	0.662708	0.662708
ENSMUSG00000004031	2083.22	0.000243758	0.0542043	0.00449703	0.996412	0.996412
ENSMUSG00000026355	109.191	0.307556	0.163583	1.88012	0.0600918	0.0600918
ENSMUSG00000038331	1858.16	0.0848153	0.0573384	1.47921	0.139085	0.139085
ENSMUSG00000104310	13.1922	0.352072	0.437523	0.804694	0.420996	0.420996
ENSMUSG00000101429	5.20694	-0.210274	1.41419	-0.148688	0.8818	0.8818
ENSMUSG00000038323	532.574	0.0853242	0.0879346	0.970314	0.33189	0.33189
ENSMUSG00000026356	661.599	-0.000893141	0.0751655	-0.0118823	0.990519	0.990519
ENSMUSG00000045382	11.1288	-0.283535	0.502669	-0.564058	0.572715	0.572715
ENSMUSG00000048495	156.231	-0.00739348	0.130517	-0.0566476	0.954826	0.954826
ENSMUSG00000025971	260.762	-0.0231795	0.102427	-0.226303	0.820966	0.820966
ENSMUSG00000042581	27.9003	0.29167	0.298715	0.976415	0.328859	0.328859
ENSMUSG00000086825	24.5106	-0.117613	0.327724	-0.358879	0.719686	0.719686
ENSMUSG00000026399	93.6972	-0.127292	0.165705	-0.768187	0.442376	0.442376
ENSMUSG00000039384	65.496	0.459678	0.208268	2.20715	0.0273034	0.0273034
ENSMUSG00000039377	8.38277	-0.421033	0.559021	-0.753161	0.451353	0.451353
ENSMUSG00000026254	868.35	0.0648804	0.0631675	1.02712	0.304366	0.304366
ENSMUSG00000026621	1.7499	0.668887	1.24384	0.53776	0.590742	0.590742
ENSMUSG00000101904	3.49358	-0.97571	0.844111	-1.1559	0.247721	0.247721
ENSMUSG00000100257	1.5806	-1.30474	1.29449	-1.00791	0.313497	0.313497
ENSMUSG00000097970	5.32103	-0.865397	0.76791	-1.12695	0.259763	0.259763
ENSMUSG00000026255	172.841	0.0533428	0.149351	0.357163	0.72097	0.72097
ENSMUSG00000026158	2485.35	0.151084	0.0503546	3.0004	0.00269621	0.00269621
ENSMUSG00000026156	159.285	0.138355	0.129387	1.06931	0.28493	0.28493
ENSMUSG00000073481	853.758	0.0634381	0.0679193	0.934022	0.350293	0.350293
ENSMUSG00000039349	1400.91	0.131809	0.0669924	1.96752	0.049123	0.049123
ENSMUSG00000026587	6796.82	0.0419359	0.0436655	0.960388	0.33686	0.33686
ENSMUSG00000026620	2031.13	0.0224359	0.0508969	0.440811	0.65935	0.65935
ENSMUSG00000026155	1873.11	-0.0108335	0.0577393	-0.187628	0.851168	0.851168
ENSMUSG00000026154	146.103	-0.176358	0.144332	-1.22189	0.221749	0.221749
ENSMUSG00000102495	2.19871	-0.704131	1.14112	-0.617055	0.537199	0.537199
ENSMUSG00000073530	24.9829	0.45188	0.352851	1.28065	0.200315	0.200315
ENSMUSG00000038305	467.244	0.0761347	0.0948085	0.803037	0.421953	0.421953
ENSMUSG00000054770	292.085	-0.0495096	0.117143	-0.422643	0.672556	0.672556
ENSMUSG00000026039	16.0241	0.183071	0.396682	0.461507	0.644435	0.644435
ENSMUSG00000040782	846.512	0.0620797	0.062807	0.988419	0.322947	0.322947
ENSMUSG00000039318	2026.01	0.00989782	0.0537626	0.184102	0.853933	0.853933
ENSMUSG00000063558	160.284	-0.0676789	0.135527	-0.499375	0.617515	0.617515
ENSMUSG00000026153	763.91	-0.0319728	0.0691499	-0.46237	0.643816	0.643816
ENSMUSG00000102398	6.53772	0.455672	0.629451	0.72392	0.469115	0.469115
ENSMUSG00000026409	618.661	-0.103253	0.0778262	-1.32672	0.184602	0.184602
ENSMUSG00000015829	5446.62	0.00172267	0.0547779	0.0314483	0.974912	0.974912
ENSMUSG00000046404	365.049	0.0959201	0.0929998	1.0314	0.302353	0.302353
ENSMUSG00000073528	0.656013	0.921553	1.96332	0.469386	0.638794	0.638794
ENSMUSG00000042510	45.2104	-0.0953239	0.245786	-0.387833	0.69814	0.69814
ENSMUSG00000090394	30.0866	-0.245189	0.320168	-0.765812	0.443788	0.443788
ENSMUSG00000064294	79.1248	0.0979011	0.197514	0.495666	0.62013	0.62013
ENSMUSG00000026729	1.00456	-0.900123	1.55581	-0.578555	0.56289	0.56289
ENSMUSG00000026618	1004.41	0.0369594	0.0640591	0.576958	0.563968	0.563968
ENSMUSG00000102526	17.0035	0.0272608	0.417595	0.0652804	0.947951	0.947951
ENSMUSG00000026725	9.91171	-0.686634	0.489023	-1.40409	0.160291	0.160291
ENSMUSG00000038242	10.4089	-0.482361	0.486395	-0.991706	0.321341	0.321341
ENSMUSG00000026617	799.722	0.100205	0.0703353	1.42467	0.154251	0.154251
ENSMUSG00000058267	385.24	0.117443	0.0927376	1.2664	0.20537	0.20537
ENSMUSG00000097261	2.17176	0.534483	1.07212	0.498528	0.618112	0.618112
ENSMUSG00000014226	1131.88	0.0468128	0.0571888	0.818566	0.413034	0.413034
ENSMUSG00000103839	81.0041	0.168598	0.198377	0.849888	0.395387	0.395387
ENSMUSG00000026147	12.5667	-0.657884	0.495283	-1.3283	0.184079	0.184079
ENSMUSG00000016528	534.441	0.00537217	0.0782226	0.068678	0.945246	0.945246
ENSMUSG00000102856	4.55073	0.592197	0.793193	0.746599	0.455306	0.455306
ENSMUSG00000051223	3283.47	0.0600877	0.0517884	1.16025	0.245946	0.245946
ENSMUSG00000016526	214.521	0.0806363	0.118134	0.682582	0.494871	0.494871
ENSMUSG00000026615	1374.95	0.0626564	0.0588345	1.06496	0.286894	0.286894
ENSMUSG00000051295	5.95838	-0.387219	0.681177	-0.568456	0.569725	0.569725
ENSMUSG00000026614	465.67	-0.0575468	0.0945392	-0.608708	0.542718	0.542718
ENSMUSG00000039246	73.5304	0.239743	0.187043	1.28175	0.19993	0.19993
ENSMUSG00000048000	1279.41	-0.0478351	0.0591663	-0.808485	0.418811	0.418811
ENSMUSG00000079436	28.2999	-0.681796	0.319171	-2.13615	0.0326674	0.0326674
ENSMUSG00000026141	677.581	-0.0278958	0.0902995	-0.308925	0.757378	0.757378
ENSMUSG00000100131	13.0158	-0.326754	0.420804	-0.776499	0.437454	0.437454
ENSMUSG00000067736	2.86647	-0.575271	0.925557	-0.62154	0.534244	0.534244
ENSMUSG00000026034	1956.85	-0.0690087	0.052864	-1.3054	0.191756	0.191756
ENSMUSG00000101939	2.18054	0.66541	1.05782	0.629038	0.529324	0.529324
ENSMUSG00000101111	15.6253	0.00661881	0.384189	0.017228	0.986255	0.986255
ENSMUSG00000026721	3597.1	0.0464047	0.0516262	0.89886	0.368727	0.368727
ENSMUSG00000100862	26.7629	0.00642046	0.302704	0.0212104	0.983078	0.983078
ENSMUSG00000102070	25.9437	-0.366666	0.324906	-1.12853	0.259097	0.259097
ENSMUSG00000101249	33.0139	0.255336	0.278038	0.91835	0.358436	0.358436
ENSMUSG00000039239	210.58	0.0117971	0.126252	0.0934411	0.925553	0.925553
ENSMUSG00000100393	1.41528	0.522086	1.36942	0.381245	0.703021	0.703021
ENSMUSG00000001305	150.066	-0.0353101	0.135434	-0.260718	0.79431	0.79431
ENSMUSG00000097784	4.88069	0.194309	0.742623	0.261653	0.793589	0.793589
ENSMUSG00000103693	1.33294	1.9154	1.69019	1.13325	0.25711	0.25711
ENSMUSG00000104026	10.5274	0.215671	0.573669	0.37595	0.706954	0.706954
ENSMUSG00000118401	174.284	-0.04747	0.132154	-0.359203	0.719443	0.719443
ENSMUSG00000103200	3.09888	0.404491	0.929853	0.435006	0.663558	0.663558
ENSMUSG00000103632	5.51199	0.106448	0.69043	0.154176	0.877471	0.877471
ENSMUSG00000026259	4848.06	0.0312931	0.0407654	0.767638	0.442702	0.442702
ENSMUSG00000026035	212.331	0.0738896	0.115761	0.638294	0.523282	0.523282
ENSMUSG00000026611	3.53653	-1.43305	0.853559	-1.67891	0.0931698	0.0931698
ENSMUSG00000079434	49.4973	0.0123645	0.226785	0.0545207	0.95652	0.95652
ENSMUSG00000089730	7.36958	0.472437	0.645239	0.732189	0.464053	0.464053
ENSMUSG00000073725	3588.48	0.0961705	0.0459083	2.09484	0.0361853	0.0361853
ENSMUSG00000040423	1024.97	0.0838593	0.0624074	1.34374	0.179032	0.179032
ENSMUSG00000026036	272.151	0.12885	0.104635	1.23142	0.218165	0.218165
ENSMUSG00000026715	0.703833	-0.0933091	1.91311	-0.0487734	0.9611	0.9611
ENSMUSG00000043467	728.308	-0.179955	0.0742583	-2.42337	0.0153774	0.0153774
ENSMUSG00000026037	515.416	0.0597561	0.0803691	0.743521	0.457166	0.457166
ENSMUSG00000119442	6.73763	0.0704274	0.638518	0.110298	0.912173	0.912173
ENSMUSG00000039210	318.448	-0.0110694	0.0971809	-0.113905	0.909313	0.909313
ENSMUSG00000104394	24.5535	0.398191	0.32228	1.23554	0.216628	0.216628
ENSMUSG00000085054	12.16	-0.362985	0.446899	-0.81223	0.41666	0.41666
ENSMUSG00000103923	1.30745	0.102908	1.46524	0.0702331	0.944008	0.944008
ENSMUSG00000026427	580.281	-0.0540492	0.0762115	-0.709201	0.4782	0.4782
ENSMUSG00000026610	337.764	-0.0443397	0.103	-0.430482	0.666845	0.666845
ENSMUSG00000103961	8.28937	-0.977828	0.585665	-1.6696	0.0949979	0.0949979
ENSMUSG00000038174	2772.85	-0.0211357	0.068424	-0.308893	0.757403	0.757403
ENSMUSG00000033569	2042.52	0.0410669	0.0500553	0.82043	0.411971	0.411971
ENSMUSG00000026032	594.388	0.0782874	0.0731829	1.06975	0.284732	0.284732
ENSMUSG00000026430	464.354	0.0108658	0.081589	0.133177	0.894054	0.894054
ENSMUSG00000059647	1.52856	0.1552	1.27763	0.121475	0.903315	0.903315
ENSMUSG00000102407	0.920824	-0.728955	1.76144	-0.41384	0.678992	0.678992
ENSMUSG00000102250	2.09901	-1.01924	1.06361	-0.958288	0.337918	0.337918
ENSMUSG00000103563	1.26621	0.198816	1.38471	0.14358	0.885832	0.885832
ENSMUSG00000102465	10.7752	-0.201931	0.547361	-0.368918	0.712189	0.712189
ENSMUSG00000102659	0.927765	0.0643944	1.73652	0.0370823	0.970419	0.970419
ENSMUSG00000102747	1.78223	-0.52799	1.20709	-0.437407	0.661816	0.661816
ENSMUSG00000102386	4.01126	-0.0944392	0.795103	-0.118776	0.905453	0.905453
ENSMUSG00000104516	17.6894	0.118837	0.380933	0.311964	0.755068	0.755068
ENSMUSG00000026609	5.08107	0.770906	0.724522	1.06402	0.28732	0.28732
ENSMUSG00000042349	28.2922	-0.552747	0.301475	-1.83347	0.0667322	0.0667322
ENSMUSG00000102027	3.04299	0.939854	0.918229	1.02355	0.306048	0.306048
ENSMUSG00000102055	5.10349	0.117657	0.771392	0.152526	0.878772	0.878772
ENSMUSG00000026031	406.49	-0.104689	0.106027	-0.987373	0.32346	0.32346
ENSMUSG00000026029	40.3783	0.02517	0.266589	0.0944152	0.924779	0.924779
ENSMUSG00000026028	3116.59	0.0516705	0.048399	1.06759	0.285704	0.285704
ENSMUSG00000026425	1792.97	-0.032471	0.0548635	-0.591851	0.553951	0.553951
ENSMUSG00000026058	119.373	-0.116006	0.154187	-0.752371	0.451828	0.451828
ENSMUSG00000103482	4.46177	0.36792	0.764449	0.481288	0.630312	0.630312
ENSMUSG00000055184	21.3942	0.593653	0.351749	1.68772	0.0914657	0.0914657
ENSMUSG00000102321	12.6443	-0.126007	0.471855	-0.267046	0.789434	0.789434
ENSMUSG00000091318	0.730284	0.862656	1.76674	0.488276	0.625355	0.625355
ENSMUSG00000104433	6.25822	-0.529037	0.619466	-0.854022	0.393093	0.393093
ENSMUSG00000026709	313.47	-0.0608981	0.0937538	-0.649553	0.515981	0.515981
ENSMUSG00000026134	96.4306	0.0828359	0.159288	0.520038	0.603037	0.603037
ENSMUSG00000026605	6.1821	-0.873262	0.634637	-1.376	0.168821	0.168821
ENSMUSG00000026027	652.827	-0.0161283	0.0755479	-0.213485	0.830949	0.830949
ENSMUSG00000052688	19.9835	-0.345409	0.355324	-0.972097	0.331002	0.331002
ENSMUSG00000026708	24.9269	-0.0593227	0.34194	-0.173489	0.862267	0.862267
ENSMUSG00000026604	307.03	-0.162859	0.107955	-1.50859	0.131404	0.131404
ENSMUSG00000026705	412.22	-0.0385724	0.0875782	-0.440434	0.659623	0.659623
ENSMUSG00000026603	685.612	-0.0233673	0.0715661	-0.326513	0.744036	0.744036
ENSMUSG00000103467	8.19423	0.640985	0.549395	1.16671	0.243327	0.243327
ENSMUSG00000042251	39.224	-0.261968	0.260317	-1.00634	0.31425	0.31425
ENSMUSG00000044835	1150.6	0.0889143	0.0630179	1.41094	0.158264	0.158264
ENSMUSG00000013275	1009.25	-0.0158956	0.0643284	-0.2471	0.804831	0.804831
ENSMUSG00000010175	265.732	-0.155188	0.1159	-1.33898	0.180579	0.180579
ENSMUSG00000026433	41.2249	-0.55746	0.255809	-2.17921	0.0293163	0.0293163
ENSMUSG00000026434	2426.32	0.0390736	0.0594635	0.657102	0.511115	0.511115
ENSMUSG00000103569	2.38355	-0.150556	1.02684	-0.14662	0.883432	0.883432
ENSMUSG00000026701	2105.62	-0.0457561	0.0782032	-0.585093	0.558485	0.558485
ENSMUSG00000038079	363.768	-0.0197257	0.0936606	-0.210609	0.833193	0.833193
ENSMUSG00000089872	983.216	-0.0776104	0.0687248	-1.12929	0.258775	0.258775
ENSMUSG00000040323	9.74429	0.170006	0.497117	0.341983	0.732363	0.732363
ENSMUSG00000000817	2.89006	-0.49966	1.09123	-0.457888	0.647033	0.647033
ENSMUSG00000103625	4.45405	-0.102816	0.731682	-0.14052	0.888249	0.888249
ENSMUSG00000026634	1020.63	-0.0347961	0.0618899	-0.562226	0.573962	0.573962
ENSMUSG00000040297	720.025	0.0660935	0.0669506	0.987199	0.323545	0.323545
ENSMUSG00000037568	30.4715	-0.28955	0.317939	-0.910709	0.362449	0.362449
ENSMUSG00000103723	12.0673	0.172263	0.456581	0.377288	0.705959	0.705959
ENSMUSG00000103964	20.9207	-0.516012	0.340019	-1.5176	0.129115	0.129115
ENSMUSG00000026698	175.693	0.139366	0.133915	1.04071	0.298011	0.298011
ENSMUSG00000066595	296.745	-0.134564	0.101017	-1.33209	0.182832	0.182832
ENSMUSG00000079550	19.148	0.215784	0.373018	0.578483	0.562938	0.562938
ENSMUSG00000026632	316.629	-0.228522	0.097254	-2.34974	0.0187866	0.0187866
ENSMUSG00000040265	3420.91	0.0619513	0.0487685	1.27031	0.203973	0.203973
ENSMUSG00000062510	8.97865	-0.0697386	0.534248	-0.130536	0.896142	0.896142
ENSMUSG00000078190	1.87301	-0.0114297	1.11172	-0.0102811	0.991797	0.991797
ENSMUSG00000026630	24.4642	0.137656	0.328798	0.418666	0.67546	0.67546
ENSMUSG00000026628	5.93973	-0.553417	0.634229	-0.872582	0.382891	0.382891
ENSMUSG00000026024	883.434	0.0222342	0.0686227	0.324007	0.745933	0.745933
ENSMUSG00000103685	17.5065	0.284378	0.40728	0.698238	0.485028	0.485028
ENSMUSG00000026694	255.899	-0.0346964	0.102809	-0.337483	0.735753	0.735753
ENSMUSG00000037499	423.254	-0.0369174	0.0956943	-0.385784	0.699657	0.699657
ENSMUSG00000026627	131.126	0.0308584	0.153881	0.200534	0.841063	0.841063
ENSMUSG00000026023	3.992	-0.593395	0.795154	-0.746265	0.455507	0.455507
ENSMUSG00000026626	1357.76	-0.0207502	0.0540472	-0.383927	0.701033	0.701033
ENSMUSG00000041075	119.15	-0.0812061	0.180303	-0.450388	0.652431	0.652431
ENSMUSG00000103114	40.6994	-0.212265	0.264838	-0.80149	0.422848	0.422848
ENSMUSG00000102246	1.98268	-2.86394	1.43053	-2.00201	0.0452834	0.0452834
ENSMUSG00000047361	59.6221	-0.00190184	0.210758	-0.00902379	0.9928	0.9928
ENSMUSG00000026021	843.629	0.107959	0.074685	1.44553	0.14831	0.14831
ENSMUSG00000026696	1347.01	0.0322954	0.0528812	0.610716	0.541388	0.541388
ENSMUSG00000103821	16.8536	-0.402528	0.416256	-0.967019	0.333535	0.333535
ENSMUSG00000026697	436.226	0.0260591	0.215418	0.12097	0.903715	0.903715
ENSMUSG00000037474	133.311	-0.0250967	0.162201	-0.154726	0.877037	0.877037
ENSMUSG00000048174	63.6423	-0.107879	0.200608	-0.537762	0.590742	0.590742
ENSMUSG00000026020	758.246	0.032088	0.0704741	0.455316	0.648882	0.648882
ENSMUSG00000037461	904.572	-0.0982191	0.0674768	-1.4556	0.145503	0.145503
ENSMUSG00000102970	1.66563	-0.171875	1.29214	-0.133016	0.894181	0.894181
ENSMUSG00000067336	4742.08	0.0491121	0.0505112	0.972302	0.3309	0.3309
ENSMUSG00000041040	1527.08	0.0410177	0.0539951	0.759655	0.447461	0.447461
ENSMUSG00000053024	1434.47	0.104025	0.0816384	1.27422	0.202585	0.202585
ENSMUSG00000026623	4984.7	0.0996956	0.056982	1.7496	0.0801878	0.0801878
ENSMUSG00000026018	690.689	-0.0350881	0.0810053	-0.433158	0.6649	0.6649
ENSMUSG00000026622	18.4261	0.138153	0.375124	0.368287	0.712659	0.712659
ENSMUSG00000055833	96.6556	-0.00231009	0.168312	-0.013725	0.989049	0.989049
ENSMUSG00000037434	656.477	0.0612611	0.0719855	0.851021	0.394758	0.394758
ENSMUSG00000026019	618.2	-0.0159971	0.0741735	-0.215671	0.829244	0.829244
ENSMUSG00000040225	5039.27	-0.00541089	0.0553434	-0.0977694	0.922115	0.922115
ENSMUSG00000098259	10.4475	-0.256614	0.569425	-0.450654	0.652239	0.652239
ENSMUSG00000026017	467.449	0.0667435	0.0884229	0.754821	0.450356	0.450356
ENSMUSG00000026692	6.13169	0.463352	0.669592	0.691991	0.488943	0.488943
ENSMUSG00000037395	433.675	-0.0504676	0.0873667	-0.577653	0.563498	0.563498
ENSMUSG00000097316	107.386	-0.0379342	0.152788	-0.24828	0.803918	0.803918
ENSMUSG00000040181	167.627	-0.205477	0.157041	-1.30843	0.190728	0.190728
ENSMUSG00000026442	4685.52	0.0996657	0.049378	2.01842	0.0435473	0.0435473
ENSMUSG00000073664	688.132	-0.0633896	0.0916741	-0.691466	0.489273	0.489273
ENSMUSG00000026443	1573.5	-0.035139	0.0597867	-0.587739	0.556707	0.556707
ENSMUSG00000040170	126.757	0.298785	0.157035	1.90267	0.0570839	0.0570839
ENSMUSG00000049439	153.159	0.0329426	0.134495	0.244936	0.806506	0.806506
ENSMUSG00000049866	959.807	-0.00259668	0.0636773	-0.0407786	0.967472	0.967472
ENSMUSG00000058248	1953.36	0.0487044	0.0605254	0.804693	0.420997	0.420997
ENSMUSG00000036206	391.448	-0.0735038	0.0962705	-0.763513	0.445157	0.445157
ENSMUSG00000037375	12.7445	-0.173729	0.452801	-0.383677	0.701218	0.701218
ENSMUSG00000055013	1997.32	-0.0200588	0.0504564	-0.397548	0.690963	0.690963
ENSMUSG00000026586	173.129	0.0592892	0.129389	0.458225	0.646791	0.646791
ENSMUSG00000034486	0.503193	1.09375	2.13432	0.512456	0.608332	0.608332
ENSMUSG00000016262	190.027	0.097188	0.131967	0.736458	0.461452	0.461452
ENSMUSG00000040124	143.187	-0.0450074	0.142582	-0.315659	0.752261	0.752261
ENSMUSG00000040113	14.3115	-0.202162	0.456233	-0.443113	0.657684	0.657684
ENSMUSG00000067081	31.311	-0.00343305	0.285357	-0.0120307	0.990401	0.990401
ENSMUSG00000026782	4584.38	-0.0181108	0.0482142	-0.375632	0.70719	0.70719
ENSMUSG00000054387	1930.24	-0.0378417	0.057251	-0.660978	0.508626	0.508626
ENSMUSG00000016200	501.463	0.0257754	0.0796725	0.323517	0.746304	0.746304
ENSMUSG00000103640	1.80599	-1.02681	1.20883	-0.849419	0.395648	0.395648
ENSMUSG00000026301	6.32083	0.59288	0.649553	0.912751	0.361373	0.361373
ENSMUSG00000044337	165.257	-0.0354543	0.146631	-0.241793	0.808941	0.808941
ENSMUSG00000026014	2079.1	-0.124228	0.0657774	-1.88862	0.058943	0.058943
ENSMUSG00000101028	2.20967	-0.108538	1.10585	-0.0981491	0.921814	0.921814
ENSMUSG00000081562	1.32766	1.16387	1.41709	0.821307	0.411471	0.411471
ENSMUSG00000026447	281.249	0.0515947	0.121082	0.426114	0.670025	0.670025
ENSMUSG00000101188	11.6279	0.0940069	0.496378	0.189386	0.84979	0.84979
ENSMUSG00000102425	3.67033	0.686104	0.94999	0.722223	0.470158	0.470158
ENSMUSG00000046062	996.97	0.0308608	0.0697104	0.4427	0.657982	0.657982
ENSMUSG00000026012	6.304	0.889161	0.638589	1.39238	0.163807	0.163807
ENSMUSG00000102549	4.75497	-1.42808	0.752328	-1.89821	0.057668	0.057668
ENSMUSG00000026585	5249.28	0.0427624	0.0462621	0.924351	0.355304	0.355304
ENSMUSG00000034432	1055.95	-0.0380279	0.0586258	-0.648656	0.516561	0.516561
ENSMUSG00000026011	3.30047	-0.2523	0.882529	-0.285882	0.774968	0.774968
ENSMUSG00000081382	1.85871	-1.5362	1.22913	-1.24983	0.211361	0.211361
ENSMUSG00000045174	676.743	0.0317428	0.0814767	0.389593	0.696837	0.696837
ENSMUSG00000026009	4.36075	0.762228	0.740433	1.02944	0.303275	0.303275
ENSMUSG00000026584	584.341	0.115031	0.073819	1.55829	0.119166	0.119166
ENSMUSG00000052062	57.138	0.364726	0.210147	1.73557	0.0826391	0.0826391
ENSMUSG00000048126	51.5162	-0.392912	0.225309	-1.74388	0.0811802	0.0811802
ENSMUSG00000037509	3456.63	0.00704703	0.050505	0.139531	0.88903	0.88903
ENSMUSG00000104002	4.58685	0.365883	0.711786	0.514036	0.607227	0.607227
ENSMUSG00000041757	3686.69	-0.10044	0.0545298	-1.84194	0.0654845	0.0654845
ENSMUSG00000041406	21.3808	-0.110534	0.363972	-0.303688	0.761366	0.761366
ENSMUSG00000037503	5349.66	0.0434245	0.0476757	0.910831	0.362384	0.362384
ENSMUSG00000026639	46.0602	-0.09957	0.226986	-0.438662	0.660907	0.660907
ENSMUSG00000026123	4285.1	0.00279018	0.0496601	0.0561855	0.955194	0.955194
ENSMUSG00000016194	139.283	0.275968	0.155608	1.77349	0.0761482	0.0761482
ENSMUSG00000102531	6.01075	0.938033	0.714959	1.31201	0.189517	0.189517
ENSMUSG00000009633	26.1734	-0.136093	0.336143	-0.404867	0.685576	0.685576
ENSMUSG00000104348	23.387	0.322026	0.3588	0.89751	0.369447	0.369447
ENSMUSG00000045216	1085.47	0.051532	0.0619189	0.832251	0.405268	0.405268
ENSMUSG00000016179	958.213	0.0563871	0.0711507	0.792503	0.428067	0.428067
ENSMUSG00000026579	8.81992	-0.0656845	0.532332	-0.12339	0.901798	0.901798
ENSMUSG00000040918	267.699	0.0374231	0.107419	0.348383	0.727552	0.727552
ENSMUSG00000037470	1225.02	-0.00730131	0.0585081	-0.124791	0.900689	0.900689
ENSMUSG00000026640	3719.12	0.0205918	0.0483619	0.425785	0.670264	0.670264
ENSMUSG00000026578	371.323	0.10484	0.0910443	1.15153	0.249515	0.249515
ENSMUSG00000102621	2.79915	-0.579668	1.02432	-0.565908	0.571457	0.571457
ENSMUSG00000047180	14.8852	-0.483617	0.413063	-1.17081	0.241676	0.241676
ENSMUSG00000026577	350.294	0.134573	0.0916156	1.46889	0.141864	0.141864
ENSMUSG00000026305	1128.01	0.0237477	0.0661877	0.358793	0.71975	0.71975
ENSMUSG00000016494	1376.2	0.0596101	0.137236	0.434363	0.664025	0.664025
ENSMUSG00000097325	10.4888	0.102847	0.505817	0.203328	0.838879	0.838879
ENSMUSG00000103867	28.2091	-0.50822	0.312084	-1.62847	0.103425	0.103425
ENSMUSG00000034353	561.441	-0.00167666	0.0769748	-0.021782	0.982622	0.982622
ENSMUSG00000026575	230.311	-0.126579	0.109328	-1.1578	0.246947	0.246947
ENSMUSG00000103493	18.5966	-0.13083	0.360647	-0.362765	0.71678	0.71678
ENSMUSG00000016493	249.84	-0.16532	0.114301	-1.44636	0.148075	0.148075
ENSMUSG00000104010	6.76	-0.259906	0.621628	-0.418106	0.67587	0.67587
ENSMUSG00000103443	19.8101	-0.192581	0.399033	-0.482619	0.629366	0.629366
ENSMUSG00000026576	21722.6	0.0866155	0.0467926	1.85105	0.0641624	0.0641624
ENSMUSG00000102389	0.731715	-2.15081	1.87294	-1.14836	0.250819	0.250819
ENSMUSG00000025969	620.439	-0.117371	0.0758793	-1.54682	0.121908	0.121908
ENSMUSG00000103032	12.1246	-0.660904	0.45376	-1.45651	0.145252	0.145252
ENSMUSG00000103659	2.85149	1.09798	0.969494	1.13253	0.257412	0.257412
ENSMUSG00000104117	11.9106	-0.484263	0.452948	-1.06914	0.285007	0.285007
ENSMUSG00000102408	4.88736	-0.166773	0.729575	-0.22859	0.819188	0.819188
ENSMUSG00000034343	676.391	0.0973969	0.0701433	1.38854	0.164972	0.164972
ENSMUSG00000083064	4.8421	0.347568	0.691355	0.502735	0.615151	0.615151
ENSMUSG00000037447	113.065	0.105631	0.155047	0.681288	0.495689	0.495689
ENSMUSG00000016481	345.063	0.1053	0.0942257	1.11753	0.263769	0.263769
ENSMUSG00000040848	729.916	0.0272603	0.0844641	0.322744	0.746889	0.746889
ENSMUSG00000040843	685.216	0.0594758	0.071013	0.837533	0.402293	0.402293
ENSMUSG00000102302	114.964	-0.0277298	0.154092	-0.179956	0.857187	0.857187
ENSMUSG00000040836	155.366	0.204147	0.143369	1.42393	0.154467	0.154467
ENSMUSG00000026307	200.443	0.0747484	0.126555	0.590642	0.55476	0.55476
ENSMUSG00000049515	37.9077	0.189791	0.27952	0.678988	0.497145	0.497145
ENSMUSG00000026571	1829.2	0.0086083	0.0599718	0.143539	0.885864	0.885864
ENSMUSG00000026308	3.98997	-0.750549	0.796991	-0.941728	0.346332	0.346332
ENSMUSG00000026616	5.76776	0.313979	0.661759	0.474462	0.635171	0.635171
ENSMUSG00000026568	779.959	-0.0673123	0.0704694	-0.955199	0.339477	0.339477
ENSMUSG00000103763	9.74142	0.317702	0.51125	0.621423	0.534321	0.534321
ENSMUSG00000047443	6.15096	0.241327	0.614706	0.392589	0.694623	0.694623
ENSMUSG00000010453	1324.37	-0.0215395	0.0555122	-0.388014	0.698006	0.698006
ENSMUSG00000010311	9.03274	0.178235	0.564991	0.315465	0.752409	0.752409
ENSMUSG00000026309	553.591	0.0411678	0.0820754	0.501585	0.615959	0.615959
ENSMUSG00000067071	166.42	-0.139588	0.129147	-1.08085	0.279765	0.279765
ENSMUSG00000001143	539.463	0.00225321	0.0837734	0.0268965	0.978542	0.978542
ENSMUSG00000037408	251.529	-0.184105	0.107771	-1.70831	0.0875794	0.0875794
ENSMUSG00000055866	1255.71	0.0285469	0.0689833	0.413823	0.679004	0.679004
ENSMUSG00000034292	350.527	0.124625	0.090109	1.38305	0.166649	0.166649
ENSMUSG00000001138	581.667	-0.0565659	0.0829238	-0.682143	0.495148	0.495148
ENSMUSG00000026311	977.479	0.0390845	0.063185	0.618573	0.536198	0.536198
ENSMUSG00000100980	104.77	-0.0477112	0.164764	-0.289573	0.772143	0.772143
ENSMUSG00000007805	31.5275	-0.100377	0.273241	-0.367356	0.713353	0.713353
ENSMUSG00000026567	6.31305	-0.55411	0.656696	-0.843785	0.398789	0.398789
ENSMUSG00000027520	456.31	0.142816	0.10677	1.33761	0.181023	0.181023
ENSMUSG00000067653	14.6399	-0.146208	0.447396	-0.326797	0.743821	0.743821
ENSMUSG00000103583	13.3643	-0.48053	0.447724	-1.07327	0.283148	0.283148
ENSMUSG00002076323	2.92565	-1.09036	1.00061	-1.08969	0.275848	0.275848
ENSMUSG00000079610	122.564	0.185851	0.153544	1.21041	0.226122	0.226122
ENSMUSG00000026566	232.374	-0.150738	0.12231	-1.23243	0.21779	0.21779
ENSMUSG00000103098	4.83787	-0.189675	0.781639	-0.242663	0.808267	0.808267
ENSMUSG00000026313	1137.84	-0.00101024	0.0604665	-0.0167075	0.98667	0.98667
ENSMUSG00000040723	98.5256	0.0532072	0.157452	0.337926	0.735419	0.735419
ENSMUSG00000026260	1786.32	0.00527058	0.05051	0.104347	0.916894	0.916894
ENSMUSG00000040713	397.927	0.0891579	0.100665	0.88569	0.375785	0.375785
ENSMUSG00000089829	2.17145	-1.00163	1.09091	-0.918162	0.358534	0.358534
ENSMUSG00000026121	259.107	-0.097687	0.106274	-0.919196	0.357993	0.357993
ENSMUSG00000087589	18.0491	0.128179	0.392538	0.32654	0.744016	0.744016
ENSMUSG00000073616	484.601	0.0478777	0.0960315	0.498563	0.618087	0.618087
ENSMUSG00000061518	2019.76	0.0759013	0.0562869	1.34847	0.177506	0.177506
ENSMUSG00000034220	1370.54	0.0240837	0.0668792	0.360107	0.718767	0.718767
ENSMUSG00000101995	9.19706	-0.0575195	0.525625	-0.109431	0.912861	0.912861
ENSMUSG00000065470	1.44123	0.794479	1.41517	0.561401	0.574525	0.574525
ENSMUSG00000037351	4637.68	0.0579589	0.0421119	1.37631	0.168727	0.168727
ENSMUSG00000102416	6.40806	0.507378	0.652299	0.77783	0.436669	0.436669
ENSMUSG00000104237	62.9349	-0.167236	0.215556	-0.775839	0.437844	0.437844
ENSMUSG00000034212	7.43465	-0.264224	0.585116	-0.451575	0.651575	0.651575
ENSMUSG00000047067	256.01	-0.0141375	0.108911	-0.129808	0.896719	0.896719
ENSMUSG00000097251	47.5688	-0.0342428	0.234199	-0.146212	0.883754	0.883754
ENSMUSG00000026455	789.186	-0.0361248	0.0677483	-0.53322	0.593881	0.593881
ENSMUSG00000042229	463.541	0.0025591	0.0886236	0.0288761	0.976963	0.976963
ENSMUSG00000077202	1.27875	-1.51953	1.49486	-1.0165	0.30939	0.30939
ENSMUSG00000026117	29.4976	-0.242657	0.310012	-0.782736	0.433782	0.433782
ENSMUSG00000026269	548.666	-0.103486	0.0879275	-1.17695	0.239215	0.239215
ENSMUSG00000100632	3.38237	-0.518157	0.847521	-0.61138	0.540948	0.540948
ENSMUSG00000026270	383.127	0.0447019	0.0870944	0.513258	0.607771	0.607771
ENSMUSG00000026271	5.45624	-0.863193	0.69293	-1.24572	0.212869	0.212869
ENSMUSG00000026116	2248.7	-0.0866914	0.0618842	-1.40086	0.161255	0.161255
ENSMUSG00000042207	1323.83	-0.0276936	0.0618335	-0.447874	0.654244	0.654244
ENSMUSG00000026452	313.959	0.321891	0.426812	0.754176	0.450744	0.450744
ENSMUSG00000025959	1141.53	0.0384993	0.0625094	0.615896	0.537963	0.537963
ENSMUSG00000073557	3298.67	-0.0135076	0.0520102	-0.25971	0.795087	0.795087
ENSMUSG00000103976	2.00055	-0.527571	1.10091	-0.479214	0.631786	0.631786
ENSMUSG00000026429	16.7642	0.228993	0.392198	0.583871	0.559307	0.559307
ENSMUSG00000042793	61.4935	-0.184196	0.221192	-0.832742	0.40499	0.40499
ENSMUSG00000025958	1074.41	-0.0654498	0.0691819	-0.946053	0.344122	0.344122
ENSMUSG00000025956	109.567	0.0271632	0.155259	0.174954	0.861116	0.861116
ENSMUSG00000070871	249.808	0.0769498	0.106494	0.722576	0.46994	0.46994
ENSMUSG00000045005	26.4958	-0.0370391	0.326469	-0.113454	0.909671	0.909671
ENSMUSG00000102140	2.41797	-0.3133	0.971973	-0.322334	0.7472	0.7472
ENSMUSG00000051344	1008.47	-0.0763523	0.0674307	-1.13231	0.257505	0.257505
ENSMUSG00000014602	28817.6	0.0221325	0.0392585	0.563764	0.572915	0.572915
ENSMUSG00000101378	1.18457	0.517963	1.53177	0.338146	0.735253	0.735253
ENSMUSG00000047793	433.059	-0.279614	0.11087	-2.52201	0.0116688	0.0116688
ENSMUSG00000026273	176.397	0.119155	0.125144	0.95214	0.341026	0.341026
ENSMUSG00000051081	0.625632	-0.739785	1.94955	-0.379464	0.704343	0.704343
ENSMUSG00000026274	127.662	-0.228248	0.152767	-1.49409	0.135152	0.135152
ENSMUSG00000102548	11.2277	-0.467729	0.553481	-0.845069	0.398072	0.398072
ENSMUSG00000025946	12.4719	-0.350316	0.447907	-0.782117	0.434146	0.434146
ENSMUSG00000097823	152.213	0.180718	0.137368	1.31557	0.188318	0.188318
ENSMUSG00000060568	651.858	0.00962365	0.0789561	0.121886	0.902989	0.902989
ENSMUSG00000026275	2130.36	0.0386671	0.0508934	0.759767	0.447394	0.447394
ENSMUSG00000064389	5.26516	-0.712886	0.775744	-0.918971	0.358111	0.358111
ENSMUSG00000026558	555.586	-0.00861386	0.0758875	-0.113508	0.909628	0.909628
ENSMUSG00000102909	1.4998	3.12264	1.45235	2.15006	0.0315504	0.0315504
ENSMUSG00000034107	4.07339	0.212656	0.797739	0.266574	0.789798	0.789798
ENSMUSG00000052428	399.061	-0.0314006	0.0917078	-0.342398	0.732051	0.732051
ENSMUSG00000026687	434.415	-0.17461	0.0948645	-1.84062	0.0656773	0.0656773
ENSMUSG00000026688	702.204	-0.0591452	0.0755959	-0.782387	0.433987	0.433987
ENSMUSG00000015843	151.964	-0.108841	0.30331	-0.358844	0.719712	0.719712
ENSMUSG00000026110	794.643	0.0632032	0.075012	0.842574	0.399467	0.399467
ENSMUSG00000026090	5067.94	-0.00718673	0.0419672	-0.171246	0.86403	0.86403
ENSMUSG00000052534	3847.98	-0.0416776	0.0432071	-0.964601	0.334745	0.334745
ENSMUSG00000102594	1.14366	-1.22602	1.50641	-0.813868	0.415721	0.415721
ENSMUSG00000015222	24277.1	0.0429561	0.038287	1.12195	0.261883	0.261883
ENSMUSG00000065694	5.48454	-0.104115	0.746133	-0.139539	0.889024	0.889024
ENSMUSG00000026683	16.5156	0.676931	0.418483	1.61758	0.105753	0.105753
ENSMUSG00000026678	1669.22	0.00375346	0.07471	0.0502404	0.959931	0.959931
ENSMUSG00000038530	5876.14	0.134996	0.0675548	1.99832	0.0456823	0.0456823
ENSMUSG00000070532	114.839	-0.169231	0.163033	-1.03802	0.299262	0.299262
ENSMUSG00000089990	3.03105	0.314847	0.876817	0.35908	0.719536	0.719536
ENSMUSG00000026675	431.466	0.0391466	0.0829418	0.471977	0.636944	0.636944
ENSMUSG00000034066	170.947	-0.159254	0.12274	-1.29749	0.194462	0.194462
ENSMUSG00000060771	308.549	0.0378346	0.103408	0.365876	0.714457	0.714457
ENSMUSG00000097268	115.549	0.0259435	0.15245	0.170177	0.864871	0.864871
ENSMUSG00000026674	332.294	-0.141273	0.0998406	-1.41499	0.157072	0.157072
ENSMUSG00000037216	88.3301	-0.05202	0.174571	-0.297987	0.765713	0.765713
ENSMUSG00000026277	3610.73	-0.0191395	0.0484279	-0.395217	0.692683	0.692683
ENSMUSG00000100927	2.05608	0.727595	1.09689	0.663323	0.507124	0.507124
ENSMUSG00000026088	107.085	-0.119562	0.165682	-0.721635	0.470519	0.470519
ENSMUSG00000026278	551.887	-0.0179208	0.0776166	-0.230889	0.817401	0.817401
ENSMUSG00000055567	8764.98	-0.0204729	0.0505791	-0.40477	0.685646	0.685646
ENSMUSG00000026087	477.526	0.0671717	0.0861809	0.779426	0.435729	0.435729
ENSMUSG00000026279	276.06	-0.00481266	0.115861	-0.0415383	0.966867	0.966867
ENSMUSG00000026005	307.936	0.00680714	0.0987202	0.0689539	0.945026	0.945026
ENSMUSG00000026670	779.204	0.0493019	0.0706759	0.697577	0.485442	0.485442
ENSMUSG00000104266	4.08506	0.312932	0.836175	0.374243	0.708224	0.708224
ENSMUSG00000026280	886.863	-0.0457799	0.0646536	-0.70808	0.478896	0.478896
ENSMUSG00000026281	283.837	0.0327658	0.0982062	0.333643	0.738649	0.738649
ENSMUSG00000058407	612.481	0.0308005	0.0786542	0.391593	0.695359	0.695359
ENSMUSG00000026667	6844.71	0.0519976	0.0483734	1.07492	0.282409	0.282409
ENSMUSG00000044306	1.38351	-0.446048	1.35868	-0.328294	0.742689	0.742689
ENSMUSG00000026004	231.311	-0.0266162	0.114258	-0.232948	0.815801	0.815801
ENSMUSG00000102559	26.3999	0.457055	0.311441	1.46755	0.142227	0.142227
ENSMUSG00000102374	22.9931	-0.0124681	0.320047	-0.0389572	0.968925	0.968925
ENSMUSG00000102776	30.1608	0.298314	0.31129	0.958315	0.337904	0.337904
ENSMUSG00000026283	295.75	-0.0276548	0.0983616	-0.281154	0.778592	0.778592
ENSMUSG00000082057	6.44692	0.635672	0.632904	1.00437	0.315199	0.315199
ENSMUSG00000102418	0.980862	-0.845849	1.5621	-0.541481	0.588176	0.588176
ENSMUSG00000103706	2.02076	0.760859	1.08856	0.69896	0.484577	0.484577
ENSMUSG00000103756	6.68783	-0.990222	0.662318	-1.49509	0.134892	0.134892
ENSMUSG00000103382	6.30443	0.00555288	0.633742	0.00876205	0.993009	0.993009
ENSMUSG00000103553	2.72922	-0.670396	0.990917	-0.676541	0.498697	0.498697
ENSMUSG00000102752	69.7708	-0.151219	0.187265	-0.807517	0.419369	0.419369
ENSMUSG00000026083	1524.58	0.0488894	0.072694	0.672537	0.501242	0.501242
ENSMUSG00000026003	398.391	0.179782	0.0898098	2.0018	0.0453057	0.0453057
ENSMUSG00000082769	0.891339	-0.792884	1.73561	-0.456832	0.647792	0.647792
ENSMUSG00000073609	131.08	-0.0328747	0.139945	-0.234911	0.814278	0.814278
ENSMUSG00000061816	8.85797	-0.501853	0.552651	-0.908083	0.363834	0.363834
ENSMUSG00000026082	565.351	0.0501553	0.0820855	0.611013	0.541191	0.541191
ENSMUSG00000034000	115.699	0.0991244	0.153448	0.645982	0.518291	0.518291
ENSMUSG00000103804	13.2654	-0.310316	0.422766	-0.734013	0.462941	0.462941
ENSMUSG00000038473	2195.38	0.0779397	0.0792728	0.983184	0.325517	0.325517
ENSMUSG00000100347	2.05711	-0.303726	1.06875	-0.284189	0.776265	0.776265
ENSMUSG00000038463	90.7171	-0.093316	0.17654	-0.528583	0.597095	0.597095
ENSMUSG00000051185	579.17	0.130002	0.0758011	1.71504	0.0863381	0.0863381
ENSMUSG00000103973	14.4916	-0.300871	0.416447	-0.722471	0.470005	0.470005
ENSMUSG00000081051	8.11782	-0.484698	0.585087	-0.828421	0.407432	0.407432
ENSMUSG00000026663	1977.16	0.0507652	0.0502926	1.0094	0.312785	0.312785
ENSMUSG00000040710	253.256	-0.0558274	0.115549	-0.483149	0.62899	0.62899
ENSMUSG00000119061	1.893	0.917858	1.2203	0.752159	0.451955	0.451955
ENSMUSG00000026000	2554.27	0.0300643	0.04764	0.631071	0.527994	0.527994
ENSMUSG00000026659	312.893	-0.0342295	0.0986971	-0.346814	0.728731	0.728731
ENSMUSG00000037138	1364.06	-0.0467126	0.0744369	-0.627546	0.530301	0.530301
ENSMUSG00000096968	3.75485	0.296675	0.842618	0.352087	0.724773	0.724773
ENSMUSG00000040693	117.673	0.126082	0.156722	0.804494	0.421112	0.421112
ENSMUSG00000070524	8.38176	-0.451551	0.560153	-0.80612	0.420174	0.420174
ENSMUSG00000025991	9.7447	0.691002	0.492993	1.40165	0.16102	0.16102
ENSMUSG00000089838	1.24364	-0.76715	1.46336	-0.524239	0.600112	0.600112
ENSMUSG00000044768	1172.92	0.080836	0.0583553	1.38524	0.16598	0.16598
ENSMUSG00000118489	4.42832	0.987716	0.757204	1.30443	0.192088	0.192088
ENSMUSG00000026078	265.927	0.0152887	0.105947	0.144305	0.88526	0.88526
ENSMUSG00000062209	2071.19	0.046431	0.0675144	0.687721	0.491629	0.491629
ENSMUSG00000103046	47.4898	-0.0720783	0.2436	-0.295888	0.767316	0.767316
ENSMUSG00000026656	73.0115	0.0439135	0.191357	0.229485	0.818492	0.818492
ENSMUSG00000059089	0.814589	0.373108	1.73045	0.215613	0.82929	0.82929
ENSMUSG00000026077	986.481	-0.0950022	0.0655377	-1.44958	0.147175	0.147175
ENSMUSG00000092563	2.8571	-0.292969	0.988262	-0.296449	0.766888	0.766888
ENSMUSG00000059498	161.936	-0.188527	0.152806	-1.23377	0.217288	0.217288
ENSMUSG00000025997	73.4561	0.019434	0.188792	0.102939	0.918012	0.918012
ENSMUSG00000073702	1755.94	-0.0398608	0.0629093	-0.633624	0.526327	0.526327
ENSMUSG00000040648	794.485	0.0463553	0.0745038	0.622186	0.533819	0.533819
ENSMUSG00000026649	4.94242	0.896865	0.766662	1.16983	0.242069	0.242069
ENSMUSG00000053153	1.70182	-0.0158642	1.24108	-0.0127826	0.989801	0.989801
ENSMUSG00000058076	896.827	0.0857833	0.073151	1.17269	0.240921	0.240921
ENSMUSG00000045648	128.111	0.0222817	0.144541	0.154155	0.877487	0.877487
ENSMUSG00000026333	114.064	0.0270967	0.155687	0.174046	0.861829	0.861829
ENSMUSG00000003134	375.763	0.0297073	0.090596	0.32791	0.74298	0.74298
ENSMUSG00000026196	6.87677	1.3406	0.680716	1.96939	0.048908	0.048908
ENSMUSG00000003135	513.35	0.0153012	0.0764833	0.200059	0.841434	0.841434
ENSMUSG00000038370	617.22	0.0220851	0.0821485	0.268843	0.78805	0.78805
ENSMUSG00000050296	4.69934	0.651757	0.777559	0.838209	0.401913	0.401913
ENSMUSG00000026335	4811.41	0.037777	0.0429007	0.88057	0.378551	0.378551
ENSMUSG00000104140	1.87862	-0.352691	1.17134	-0.301102	0.763337	0.763337
ENSMUSG00000089782	2.80133	0.9474	1.14353	0.828484	0.407397	0.407397
ENSMUSG00000026192	470.573	0.00372333	0.091601	0.0406473	0.967577	0.967577
ENSMUSG00000005677	2.3537	1.39514	1.14837	1.21489	0.224409	0.224409
ENSMUSG00000089791	0.513596	-1.46866	2.12445	-0.691313	0.489369	0.489369
ENSMUSG00000100009	7.39826	-0.26919	0.612099	-0.439782	0.660095	0.660095
ENSMUSG00000099686	1.73998	-1.91606	1.31291	-1.4594	0.144455	0.144455
ENSMUSG00000005674	790.9	-0.037041	0.0723299	-0.512113	0.608572	0.608572
ENSMUSG00000067028	224.687	-0.0379514	0.111385	-0.340724	0.733311	0.733311
ENSMUSG00000005681	5.33026	0.333329	0.835813	0.398808	0.690034	0.690034
ENSMUSG00000099835	2.00453	-0.876919	1.10931	-0.790507	0.429232	0.429232
ENSMUSG00000058715	84.0114	0.128024	0.184948	0.692213	0.488803	0.488803
ENSMUSG00000099375	1.98092	0.582303	1.13959	0.510977	0.609367	0.609367
ENSMUSG00000050840	223.827	0.107535	0.142616	0.754016	0.45084	0.45084
ENSMUSG00000013593	2159.91	0.0664532	0.0547423	1.21393	0.224775	0.224775
ENSMUSG00000047496	235.799	0.164567	0.12791	1.28659	0.198239	0.198239
ENSMUSG00000067017	0.88034	1.05869	1.72695	0.613039	0.53985	0.53985
ENSMUSG00000006403	103.737	0.128059	0.169534	0.75536	0.450033	0.450033
ENSMUSG00000056536	374.672	-0.0474927	0.0859791	-0.552375	0.580692	0.580692
ENSMUSG00000097403	6.9259	0.295527	0.633536	0.466472	0.640877	0.640877
ENSMUSG00000026404	89.7736	0.281713	0.168676	1.67014	0.0948915	0.0948915
ENSMUSG00000041498	6.56315	-0.00627952	0.58892	-0.0106628	0.991492	0.991492
ENSMUSG00000104414	1.00515	-0.244924	1.54012	-0.159029	0.873646	0.873646
ENSMUSG00000097229	1.8536	0.369227	1.16061	0.318131	0.750385	0.750385
ENSMUSG00000041483	912.542	0.0726808	0.0695598	1.04487	0.296084	0.296084
ENSMUSG00000097448	1.42683	0.838888	1.34178	0.625205	0.531837	0.531837
ENSMUSG00000103427	1.78788	-2.06559	1.29509	-1.59494	0.110726	0.110726
ENSMUSG00000098206	11.3781	0.942309	0.502054	1.87691	0.0605306	0.0605306
ENSMUSG00000026319	1516.81	-0.00508566	0.0615728	-0.082596	0.934173	0.934173
ENSMUSG00000026321	122.751	0.312837	0.142169	2.20045	0.0277748	0.0277748
ENSMUSG00000051951	1102.39	0.0398613	0.0760077	0.524438	0.599974	0.599974
ENSMUSG00000102331	9.60325	-0.0545189	0.516071	-0.105642	0.915866	0.915866
ENSMUSG00000102348	3.2087	0.0471112	0.881219	0.0534614	0.957364	0.957364
ENSMUSG00000025900	2.78019	1.28359	1.03836	1.23617	0.216396	0.216396
ENSMUSG00000025902	114.61	-0.215079	0.165564	-1.29907	0.193921	0.193921
ENSMUSG00000102269	2.37959	-0.650223	1.04755	-0.620708	0.534792	0.534792
ENSMUSG00000103922	1.25883	0.405229	1.41448	0.286487	0.774505	0.774505
ENSMUSG00000038866	637.265	-0.0213707	0.0834831	-0.255988	0.79796	0.79796
ENSMUSG00000097612	2.9149	0.135322	0.901008	0.150189	0.880615	0.880615
ENSMUSG00000101583	5.09312	0.562943	0.707685	0.79547	0.42634	0.42634
ENSMUSG00000044340	1357.29	-0.000310971	0.0582849	-0.00533537	0.995743	0.995743
ENSMUSG00000057329	417.289	0.0276206	0.0950287	0.290655	0.771315	0.771315
ENSMUSG00000033845	364.522	-0.000138209	0.0985619	-0.00140226	0.998881	0.998881
ENSMUSG00000102275	10.9502	-0.0299369	0.48477	-0.0617548	0.950758	0.950758
ENSMUSG00000009905	739.671	-0.0559861	0.0743198	-0.753314	0.451261	0.451261
ENSMUSG00000009907	868.274	-0.0779785	0.0610476	-1.27734	0.201483	0.201483
ENSMUSG00000026395	74.6709	0.110102	0.201457	0.546531	0.584701	0.584701
ENSMUSG00000025903	352.242	0.111016	0.0926365	1.19841	0.230758	0.230758
ENSMUSG00000026393	791.952	0.110778	0.0716069	1.54703	0.121856	0.121856
ENSMUSG00000079588	1.75334	0.571358	1.23384	0.463073	0.643312	0.643312
ENSMUSG00000033813	696.432	0.0607843	0.0747994	0.812631	0.416429	0.416429
ENSMUSG00000062588	1.36595	-0.98663	1.42397	-0.69287	0.488391	0.488391
ENSMUSG00000103280	40.606	-0.245917	0.282709	-0.869858	0.384378	0.384378
ENSMUSG00000026193	1659.11	-0.155182	0.135781	-1.14289	0.253086	0.253086
ENSMUSG00000002459	465.309	0.034654	0.093528	0.37052	0.710995	0.710995
ENSMUSG00000093436	67.0013	0.102979	0.203914	0.505014	0.613549	0.613549
ENSMUSG00000102653	0.814032	-1.24655	1.80024	-0.692435	0.488664	0.488664
ENSMUSG00000045515	1866.35	0.00855226	0.0627467	0.136298	0.891586	0.891586
ENSMUSG00000099784	69.4872	0.153829	0.194834	0.789538	0.429798	0.429798
ENSMUSG00000019230	6.8125	-0.256145	0.601581	-0.425786	0.670263	0.670263
ENSMUSG00000039395	85.7098	0.0869268	0.167077	0.520281	0.602868	0.602868
ENSMUSG00000079283	60.6222	-0.05378	0.201153	-0.267358	0.789193	0.789193
ENSMUSG00000119873	2.50103	-0.0977641	0.999572	-0.097806	0.922086	0.922086
ENSMUSG00000026315	346.725	0.0575008	0.109798	0.523696	0.60049	0.60049
ENSMUSG00000118790	2.95241	-0.312004	0.997309	-0.312846	0.754398	0.754398
ENSMUSG00000060679	470.484	-0.0380963	0.0829993	-0.458996	0.646237	0.646237
ENSMUSG00000026189	53.0135	-0.131681	0.217532	-0.60534	0.544953	0.544953
ENSMUSG00000041907	219.839	-0.00785897	0.111289	-0.0706173	0.943702	0.943702
ENSMUSG00000026188	333.65	0.0800465	0.0942453	0.849342	0.395691	0.395691
ENSMUSG00000026187	275.243	0.061795	0.0979671	0.630773	0.528189	0.528189
ENSMUSG00000039372	565.64	-0.0164358	0.0824608	-0.199317	0.842015	0.842015
ENSMUSG00000033793	2326.46	0.00927169	0.0532442	0.174135	0.861759	0.861759
ENSMUSG00000070939	1215.88	0.0119007	0.0551334	0.215853	0.829102	0.829102
ENSMUSG00000041878	8.04664	-0.134131	0.532144	-0.252058	0.800996	0.800996
ENSMUSG00000010290	576.563	-0.00206269	0.0836563	-0.0246568	0.980329	0.980329
ENSMUSG00000038179	2.21533	0.409539	1.05498	0.388194	0.697872	0.697872
ENSMUSG00000025905	75.7374	0.500717	0.203806	2.45683	0.0140167	0.0140167
ENSMUSG00000033774	9.45803	0.991327	0.531552	1.86497	0.062186	0.062186
ENSMUSG00000008136	694.123	0.0297793	0.0746786	0.398767	0.690065	0.690065
ENSMUSG00000015355	7.44517	0.320878	0.620947	0.516756	0.605327	0.605327
ENSMUSG00000059058	1.6507	-1.31218	1.28485	-1.02128	0.307124	0.307124
ENSMUSG00000056268	273.036	0.045668	0.105705	0.432033	0.665717	0.665717
ENSMUSG00000066877	497.381	-0.055955	0.08239	-0.679148	0.497044	0.497044
ENSMUSG00000103945	15.6319	0.69529	0.416105	1.67095	0.094732	0.094732
ENSMUSG00000026051	17.8082	-0.0093111	0.42732	-0.0217895	0.982616	0.982616
ENSMUSG00000015316	4.07431	0.382788	0.801469	0.477608	0.632929	0.632929
ENSMUSG00000039354	923.006	-0.0565922	0.0636525	-0.889081	0.37396	0.37396
ENSMUSG00000110712	1.95467	1.46916	1.22752	1.19686	0.231363	0.231363
ENSMUSG00000063681	23.7739	0.121232	0.383721	0.315938	0.75205	0.75205
ENSMUSG00000025907	1972.27	-0.0385172	0.129441	-0.297565	0.766035	0.766035
ENSMUSG00000033964	485.295	-0.00659522	0.0881454	-0.074822	0.940356	0.940356
ENSMUSG00000103845	13.4184	0.291273	0.446676	0.652089	0.514344	0.514344
ENSMUSG00000046330	979.687	-0.0804338	0.073755	-1.09055	0.275469	0.275469
ENSMUSG00000039323	449.704	-0.018242	0.204052	-0.0893985	0.928765	0.928765
ENSMUSG00000026185	3095.94	-0.0218561	0.0729024	-0.299799	0.76433	0.76433
ENSMUSG00000101968	0.759026	-2.19702	1.85782	-1.18258	0.236976	0.236976
ENSMUSG00000033952	6.96321	0.171157	0.579222	0.295495	0.767616	0.767616
ENSMUSG00000100301	5.64888	0.85234	0.679107	1.25509	0.209446	0.209446
ENSMUSG00000089991	1.1171	0.463563	1.58523	0.292426	0.769961	0.769961
ENSMUSG00000104496	1.60652	-0.867056	1.277	-0.678978	0.497152	0.497152
ENSMUSG00000026365	592.995	-0.0418506	0.0989426	-0.422979	0.672311	0.672311
ENSMUSG00000052726	914.608	-0.0480091	0.089452	-0.536703	0.591473	0.591473
ENSMUSG00000033740	28.6166	0.586504	0.368457	1.59179	0.111433	0.111433
ENSMUSG00000101795	1.91432	0.71573	1.19506	0.598908	0.549234	0.549234
ENSMUSG00000026361	1086.75	-0.0445903	0.072113	-0.61834	0.536351	0.536351
ENSMUSG00000033849	986.506	0.083952	0.0880804	0.953129	0.340525	0.340525
ENSMUSG00000089640	1.20515	-0.0648299	1.41896	-0.0456882	0.963559	0.963559
ENSMUSG00000038034	3039.29	-0.0392206	0.0478478	-0.819694	0.41239	0.41239
ENSMUSG00000018196	1348.89	0.00181821	0.0586996	0.0309749	0.97529	0.97529
ENSMUSG00000018199	1294.48	0.0856416	0.0719286	1.19065	0.233792	0.233792
ENSMUSG00000007097	18654.1	-0.0667591	0.0476835	-1.40005	0.1615	0.1615
ENSMUSG00000038026	3168.82	-0.0432583	0.0485022	-0.891884	0.372455	0.372455
ENSMUSG00000044708	2367.79	0.0491371	0.0627542	0.783008	0.433622	0.433622
ENSMUSG00000050229	261.891	0.035999	0.101792	0.353653	0.723599	0.723599
ENSMUSG00000026548	8.53696	0.11391	0.569899	0.199877	0.841577	0.841577
ENSMUSG00000018189	523.534	-0.0309306	0.0855727	-0.361454	0.71776	0.71776
ENSMUSG00000100455	147.355	0.105199	0.136164	0.77259	0.439765	0.439765
ENSMUSG00000026360	744.026	0.0462893	0.0789406	0.586381	0.55762	0.55762
ENSMUSG00000051079	13.1571	0.150982	0.446249	0.338336	0.73511	0.73511
ENSMUSG00000037995	88.2164	-0.1975	0.175457	-1.12563	0.260322	0.260322
ENSMUSG00000026547	134.566	-0.057465	0.141941	-0.404852	0.685586	0.685586
ENSMUSG00000026357	1.31626	0.139239	1.3798	0.100913	0.91962	0.91962
ENSMUSG00000099964	49.6243	0.249133	0.221202	1.12627	0.260052	0.260052
ENSMUSG00000102403	0.850717	0.752644	1.79007	0.420456	0.674152	0.674152
ENSMUSG00000035131	217.098	-0.0915437	0.117015	-0.782328	0.434022	0.434022
ENSMUSG00000026546	66.6766	-0.122756	0.188369	-0.651679	0.514609	0.514609
ENSMUSG00000049598	0.91737	-0.789884	1.65517	-0.477223	0.633204	0.633204
ENSMUSG00000053318	3.28927	0.731393	0.893135	0.818906	0.41284	0.41284
ENSMUSG00000026544	68.841	-0.00618295	0.20572	-0.0300552	0.976023	0.976023
ENSMUSG00000056220	46.9186	-0.0185653	0.242272	-0.0766299	0.938918	0.938918
ENSMUSG00000097028	19.9827	0.602734	0.371809	1.62109	0.104999	0.104999
ENSMUSG00000037872	510.925	-0.0403131	0.0797825	-0.505287	0.613357	0.613357
ENSMUSG00000032487	235.087	-0.00782075	0.126248	-0.0619475	0.950605	0.950605
ENSMUSG00000101199	1.26566	-0.766405	1.36048	-0.563336	0.573206	0.573206
ENSMUSG00000099875	2.27529	-0.174853	1.05908	-0.165099	0.868866	0.868866
ENSMUSG00000005338	9653.59	0.00614024	0.0399998	0.153507	0.877998	0.877998
ENSMUSG00000037860	42.216	-0.353556	0.273874	-1.29095	0.196722	0.196722
ENSMUSG00000037849	0.86576	1.10285	1.67583	0.658093	0.510478	0.510478
ENSMUSG00000073491	0.983383	-0.832594	1.69348	-0.491647	0.622969	0.622969
ENSMUSG00000043263	2.31748	-1.30611	1.14795	-1.13777	0.255215	0.255215
ENSMUSG00000066677	1.98992	-0.0786176	1.16717	-0.0673577	0.946297	0.946297
ENSMUSG00000073490	7.07089	0.273853	0.603263	0.453953	0.649862	0.649862
ENSMUSG00000073489	3.91176	-0.133459	0.780946	-0.170894	0.864307	0.864307
ENSMUSG00000090222	3.04695	-0.557721	0.964617	-0.578179	0.563143	0.563143
ENSMUSG00000090272	17.1461	0.0247151	0.401965	0.0614857	0.950972	0.950972
ENSMUSG00000006010	720.784	-0.00248732	0.0772849	-0.0321837	0.974326	0.974326
ENSMUSG00000026536	0.982657	0.512591	1.63048	0.314381	0.753232	0.753232
ENSMUSG00000039997	22.782	-0.00851717	0.335349	-0.0253979	0.979738	0.979738
ENSMUSG00000006005	2111.46	-0.0781101	0.150608	-0.518631	0.604018	0.604018
ENSMUSG00000028354	1859.87	-0.0124526	0.0494878	-0.251629	0.801328	0.801328
ENSMUSG00000050069	466.204	0.0128139	0.091428	0.140153	0.888539	0.888539
ENSMUSG00000006014	152.468	-0.611014	0.175908	-3.4735	0.000513722	0.000513722
ENSMUSG00000026527	1730.11	-0.00328011	0.0567924	-0.0577563	0.953943	0.953943
ENSMUSG00000026526	878.952	0.112298	0.0627755	1.78889	0.073633	0.073633
ENSMUSG00000039783	2.06797	0.327519	1.20327	0.27219	0.785476	0.785476
ENSMUSG00000026525	112.412	-0.121706	0.166902	-0.729211	0.465873	0.465873
ENSMUSG00000078185	402.671	-0.0901293	0.086176	-1.04587	0.295619	0.295619
ENSMUSG00000066842	143.442	-0.110544	0.136358	-0.810689	0.417545	0.417545
ENSMUSG00000026523	2.10501	-1.05612	1.09995	-0.960147	0.336981	0.336981
ENSMUSG00000026385	831.51	0.0427201	0.0763479	0.559544	0.57579	0.57579
ENSMUSG00000026388	11.2891	-0.188937	0.470329	-0.401713	0.687895	0.687895
ENSMUSG00000026389	104.311	0.157698	0.160691	0.981376	0.326407	0.326407
ENSMUSG00000036907	7.80413	-0.404488	0.585262	-0.691123	0.489488	0.489488
ENSMUSG00000038147	44.9649	-0.0454904	0.257413	-0.176721	0.859728	0.859728
ENSMUSG00000015314	4.45423	-0.163337	0.756214	-0.215994	0.828993	0.828993
ENSMUSG00000052423	704.137	-0.0735602	0.0718446	-1.02388	0.305892	0.305892
ENSMUSG00000062729	441.427	-0.185294	0.0950038	-1.95039	0.0511301	0.0511301
ENSMUSG00000062963	642.842	0.0828173	0.0733374	1.12926	0.258787	0.258787
ENSMUSG00000079137	1.03272	1.63011	1.63997	0.993986	0.32023	0.32023
ENSMUSG00000103983	177.216	-0.105054	0.13756	-0.763693	0.44505	0.44505
ENSMUSG00000013973	434.378	0.00853476	0.0835769	0.102119	0.918663	0.918663
ENSMUSG00000013997	506.902	0.0118739	0.0820474	0.144721	0.884931	0.884931
ENSMUSG00000006412	1209.41	0.0699345	0.0674907	1.03621	0.300104	0.300104
ENSMUSG00000102929	19.8345	0.224656	0.402237	0.558516	0.576492	0.576492
ENSMUSG00000045259	64.8296	0.0278744	0.208713	0.133554	0.893755	0.893755
ENSMUSG00000006411	59.454	-0.0597709	0.200643	-0.297896	0.765782	0.765782
ENSMUSG00000048865	67.8849	0.246335	0.21914	1.1241	0.260971	0.260971
ENSMUSG00000026641	714.762	0.0482057	0.0717047	0.672281	0.501405	0.501405
ENSMUSG00000103711	9.32742	0.68701	0.529243	1.2981	0.194254	0.194254
ENSMUSG00000038235	103.078	0.0698064	0.178528	0.39101	0.69579	0.69579
ENSMUSG00000053483	682.535	-0.0346324	0.0709523	-0.488107	0.625474	0.625474
ENSMUSG00000038576	2638.32	0.0210966	0.048606	0.434032	0.664265	0.664265
ENSMUSG00000079164	7.97467	0.0669149	0.53748	0.124498	0.900921	0.900921
ENSMUSG00000030768	135.256	-0.0642057	0.145644	-0.440839	0.65933	0.65933
ENSMUSG00000102478	1.02178	0.428305	1.59825	0.267984	0.788712	0.788712
ENSMUSG00000046836	969.424	-0.0155201	0.060415	-0.256892	0.797262	0.797262
ENSMUSG00000042901	896.499	0.0172481	0.0632574	0.272666	0.78511	0.78511
ENSMUSG00000104212	7.11323	-0.0593306	0.601047	-0.098712	0.921367	0.921367
ENSMUSG00000053461	10.1144	-0.350485	0.504381	-0.694882	0.487129	0.487129
ENSMUSG00000056050	2275.11	-0.0096154	0.0655593	-0.146667	0.883395	0.883395
ENSMUSG00000089964	1.01957	-1.7423	1.65649	-1.05181	0.292889	0.292889
ENSMUSG00000090071	5279.76	0.0266608	0.0408317	0.652943	0.513793	0.513793
ENSMUSG00000006546	2.1537	1.17364	1.13334	1.03556	0.300406	0.300406
ENSMUSG00000047021	205.978	-0.155026	0.133773	-1.15888	0.246507	0.246507
ENSMUSG00000006538	2.68074	0.295581	1.01867	0.290162	0.771692	0.771692
ENSMUSG00000026162	28.0183	0.529651	0.313704	1.68838	0.0913388	0.0913388
ENSMUSG00000026205	11.9965	-0.499967	0.483914	-1.03317	0.301523	0.301523
ENSMUSG00000033159	498.841	0.0269409	0.0785052	0.343173	0.731468	0.731468
ENSMUSG00000049339	2881.36	0.00342025	0.0474615	0.0720637	0.942551	0.942551
ENSMUSG00000072258	216.462	-0.00841413	0.127183	-0.0661578	0.947252	0.947252
ENSMUSG00000026637	32.4199	-0.0445812	0.326912	-0.136371	0.891528	0.891528
ENSMUSG00000103653	5.84676	-0.330784	0.765603	-0.432057	0.6657	0.6657
ENSMUSG00000032997	1106.21	-0.06816	0.058906	-1.1571	0.247233	0.247233
ENSMUSG00000026211	348.83	-0.0141742	0.0958806	-0.147832	0.882475	0.882475
ENSMUSG00000051703	902.719	-0.061768	0.0639611	-0.965711	0.334189	0.334189
ENSMUSG00000032968	463.301	-0.111694	0.085426	-1.30749	0.191046	0.191046
ENSMUSG00000026213	737.688	0.0460117	0.0680447	0.676197	0.498915	0.498915
ENSMUSG00000006576	3844.33	-0.0488716	0.0456429	-1.07074	0.284286	0.284286
ENSMUSG00000041670	4585.21	0.100431	0.0624027	1.6094	0.107529	0.107529
ENSMUSG00000025993	195.547	0.176845	0.127936	1.3823	0.166881	0.166881
ENSMUSG00000060985	51.1388	0.0463345	0.220102	0.210514	0.833267	0.833267
ENSMUSG00000026602	11.5779	-0.24656	0.461864	-0.533836	0.593455	0.593455
ENSMUSG00000026601	11.1235	-0.102131	0.463802	-0.220205	0.825712	0.825712
ENSMUSG00000078193	5.85897	0.311526	0.630584	0.494028	0.621287	0.621287
ENSMUSG00000026600	564.645	0.00396015	0.0816281	0.0485146	0.961306	0.961306
ENSMUSG00000025995	433.966	0.00639164	0.0863964	0.0739805	0.941026	0.941026
ENSMUSG00000084817	2.25133	-0.131689	1.04736	-0.125734	0.899943	0.899943
ENSMUSG00000115958	6.00225	0.833634	0.64761	1.28725	0.198008	0.198008
ENSMUSG00000070644	244.845	-0.222335	0.110635	-2.00962	0.0444711	0.0444711
ENSMUSG00000070643	159.301	-0.0720338	0.130562	-0.551723	0.581138	0.581138
ENSMUSG00000099342	7.14795	0.908999	0.59037	1.53971	0.123631	0.123631
ENSMUSG00000026226	7.84883	0.625539	0.560324	1.11639	0.264257	0.264257
ENSMUSG00000026227	184.979	-0.105809	0.121598	-0.870153	0.384217	0.384217
ENSMUSG00000026229	1867.24	0.0300005	0.0494201	0.607051	0.543817	0.543817
ENSMUSG00000103272	13.4385	-0.449835	0.443984	-1.01318	0.310974	0.310974
ENSMUSG00000062590	579.715	-0.0759932	0.0802781	-0.946624	0.34383	0.34383
ENSMUSG00000079445	10.6419	-0.075698	0.491178	-0.154115	0.877519	0.877519
ENSMUSG00000048814	3873.64	0.000172663	0.0534637	0.00322954	0.997423	0.997423
ENSMUSG00000026080	1029.12	0.0563051	0.061751	0.911809	0.361869	0.361869
ENSMUSG00000016181	296.389	0.0568302	0.0977258	0.581527	0.560885	0.560885
ENSMUSG00000079144	87.9674	0.0603642	0.177858	0.339395	0.734312	0.734312
ENSMUSG00000037318	9.96461	0.196873	0.504613	0.390147	0.696428	0.696428
ENSMUSG00000023150	2276.41	0.00129241	0.0500182	0.0258388	0.979386	0.979386
ENSMUSG00000052748	145.923	-0.174784	0.132209	-1.32203	0.186158	0.186158
ENSMUSG00000053286	505.82	-0.073453	0.092769	-0.791783	0.428487	0.428487
ENSMUSG00000103928	74.0522	-0.00245704	0.226178	-0.0108633	0.991333	0.991333
ENSMUSG00000026484	549.413	-0.0156529	0.0749034	-0.208975	0.834468	0.834468
ENSMUSG00000103238	3.33719	-0.897732	0.835155	-1.07493	0.282407	0.282407
ENSMUSG00000101599	118.938	-0.190223	0.144951	-1.31232	0.189411	0.189411
ENSMUSG00000025968	2073.51	0.0662701	0.0498484	1.32943	0.183706	0.183706
ENSMUSG00000025967	1317.1	0.0452416	0.0651261	0.694678	0.487257	0.487257
ENSMUSG00000064602	2.06011	-0.53641	1.11823	-0.479694	0.631445	0.631445
ENSMUSG00000046856	18.3606	0.157693	0.360989	0.436837	0.662229	0.662229
ENSMUSG00000040865	1063.06	-0.0675952	0.0625263	-1.08107	0.279667	0.279667
ENSMUSG00000087230	5.90362	-0.137145	0.634077	-0.21629	0.828761	0.828761
ENSMUSG00000097433	6.48051	0.750895	0.697162	1.07707	0.281447	0.281447
ENSMUSG00000052759	32.2376	0.286394	0.316514	0.904837	0.365552	0.365552
ENSMUSG00000041642	2768.56	-0.150819	0.0508799	-2.96421	0.00303461	0.00303461
ENSMUSG00000026177	35.9926	-0.162079	0.27709	-0.584934	0.558592	0.558592
ENSMUSG00000026176	369.364	-0.0897552	0.112695	-0.796445	0.425774	0.425774
ENSMUSG00000026175	4.83407	-0.238398	0.707796	-0.336818	0.736254	0.736254
ENSMUSG00000073650	29.2795	0.143174	0.318122	0.45006	0.652667	0.652667
ENSMUSG00000026435	3.60131	-0.144842	0.866123	-0.16723	0.867189	0.867189
ENSMUSG00000026436	340.098	0.0814656	0.0938496	0.868044	0.38537	0.38537
ENSMUSG00000059149	1120.05	0.0256379	0.0654124	0.391943	0.6951	0.6951
ENSMUSG00000103966	8.76626	0.511479	0.539939	0.947289	0.343491	0.343491
ENSMUSG00000099874	0.562561	0.40231	2.07647	0.193747	0.846374	0.846374
ENSMUSG00000118219	177.869	0.0445126	0.130005	0.342393	0.732055	0.732055
ENSMUSG00000089808	0.918428	0.712865	1.65136	0.431683	0.665972	0.665972
ENSMUSG00000042115	277.099	0.0416584	0.104323	0.39932	0.689657	0.689657
ENSMUSG00000042066	3095.15	-0.0422114	0.056259	-0.750305	0.453071	0.453071
ENSMUSG00000098926	3.04736	0.745954	0.999763	0.746131	0.455588	0.455588
ENSMUSG00000058729	72.8077	0.189103	0.200994	0.940841	0.346786	0.346786
ENSMUSG00000026499	650.719	0.0122931	0.0723566	0.169896	0.865092	0.865092
ENSMUSG00000079045	6.07849	-0.649576	0.643327	-1.00971	0.312633	0.312633
ENSMUSG00000120334	4.06043	-0.525682	0.803267	-0.654429	0.512835	0.512835
ENSMUSG00000089812	5.31331	0.517212	0.706512	0.732064	0.46413	0.46413
ENSMUSG00000120105	3.2319	0.96639	0.891937	1.08347	0.278598	0.278598
ENSMUSG00000120538	2.26519	-0.0422725	1.07164	-0.0394465	0.968534	0.968534
ENSMUSG00000119961	8.74748	-0.0327789	0.524434	-0.0625033	0.950162	0.950162
ENSMUSG00000101746	6.83064	0.567856	0.631955	0.898571	0.368881	0.368881
ENSMUSG00000120403	6.05703	-1.691	0.693905	-2.43693	0.0148125	0.0148125
ENSMUSG00000100594	17.7085	-0.0770535	0.40786	-0.188921	0.850154	0.850154
ENSMUSG00000097754	1.19643	2.7208	1.5625	1.74131	0.0816298	0.0816298
ENSMUSG00000087022	690.669	-0.00255152	0.0699386	-0.0364823	0.970898	0.970898
ENSMUSG00000097893	2.49395	-1.78973	1.15257	-1.55282	0.120466	0.120466
ENSMUSG00000120831	30.2837	0.0863778	0.288251	0.299661	0.764436	0.764436
ENSMUSG00000120832	4.83843	1.36792	0.758694	1.803	0.0713887	0.0713887
ENSMUSG00000120842	2.1529	0.53028	1.04399	0.507934	0.611499	0.611499
ENSMUSG00000103174	28.7718	0.219075	0.290484	0.754171	0.450746	0.450746
ENSMUSG00000097416	2.6321	0.211664	0.971191	0.217942	0.827474	0.827474
ENSMUSG00000120458	1.86344	-0.763449	1.14671	-0.665772	0.505557	0.505557
ENSMUSG00000073538	3.29429	1.1966	0.88433	1.35312	0.176019	0.176019
ENSMUSG00000119944	4.07171	0.550068	0.797823	0.689462	0.490533	0.490533
ENSMUSG00000097615	71.8399	-0.1579	0.183746	-0.85934	0.390153	0.390153
ENSMUSG00000087213	5.2986	0.894816	0.767712	1.16556	0.243791	0.243791
ENSMUSG00000120002	30.3331	-0.182793	0.278837	-0.655554	0.512111	0.512111
ENSMUSG00000120928	3.74608	-0.280908	0.871059	-0.32249	0.747081	0.747081
ENSMUSG00000102923	14.8408	-0.351358	0.393718	-0.892411	0.372173	0.372173
ENSMUSG00000098243	5.30977	1.16124	0.709188	1.63741	0.101544	0.101544
ENSMUSG00000097503	8.92167	0.944237	0.551639	1.71169	0.086953	0.086953
ENSMUSG00000102185	6.16118	-0.182646	0.665634	-0.274393	0.783782	0.783782
ENSMUSG00000073478	26.6802	0.383322	0.312171	1.22792	0.219475	0.219475
ENSMUSG00000085184	5.24894	0.398496	0.69353	0.574591	0.565568	0.565568
ENSMUSG00000120601	1.25019	-0.659128	1.45977	-0.451529	0.651608	0.651608
ENSMUSG00000097881	42.6242	0.254138	0.249444	1.01882	0.30829	0.30829
ENSMUSG00000100546	7.54844	-0.338425	0.561886	-0.602301	0.546974	0.546974
ENSMUSG00000100627	10.6766	-0.528237	0.528603	-0.999308	0.317645	0.317645
ENSMUSG00000101299	67.5027	0.217019	0.231396	0.937865	0.348314	0.348314
ENSMUSG00000121019	1.99389	1.59647	1.18369	1.34872	0.177428	0.177428
ENSMUSG00000120197	1.29644	-0.20314	1.56781	-0.129569	0.896907	0.896907
ENSMUSG00000101741	2.91193	-0.245277	1.00241	-0.244688	0.806698	0.806698
ENSMUSG00000096929	1617.61	-0.0653741	0.131683	-0.496452	0.619575	0.619575
ENSMUSG00000097063	46.5519	-0.200195	0.230123	-0.869946	0.38433	0.38433
ENSMUSG00000090031	93.9268	-0.222165	0.176093	-1.26163	0.207082	0.207082
ENSMUSG00000101172	3.09369	-1.19963	0.912966	-1.31399	0.188848	0.188848
ENSMUSG00000121189	2.02437	1.31025	1.22158	1.07258	0.283458	0.283458
ENSMUSG00000097649	64.5823	-0.337837	0.206592	-1.63529	0.101989	0.101989
ENSMUSG00000097573	11.3411	-0.0224542	0.467094	-0.0480722	0.961659	0.961659
ENSMUSG00000053925	2.6619	-0.683514	1.0008	-0.682967	0.494628	0.494628
ENSMUSG00000085526	19.3208	-0.00647791	0.35294	-0.0183541	0.985356	0.985356
ENSMUSG00000119954	2.12157	1.70783	1.15658	1.47663	0.139775	0.139775
ENSMUSG00000100832	3.82922	0.316581	0.78117	0.405265	0.685283	0.685283
ENSMUSG00000086350	64.8954	-0.440046	0.206589	-2.13006	0.0331668	0.0331668
ENSMUSG00000104011	64.8973	0.0574224	0.196099	0.292823	0.769657	0.769657
ENSMUSG00000097482	4.74917	-0.201968	0.757178	-0.266737	0.789671	0.789671
ENSMUSG00000097814	136.755	-0.157532	0.148441	-1.06125	0.288578	0.288578
ENSMUSG00000099843	22.9605	0.195445	0.317903	0.614795	0.53869	0.53869
ENSMUSG00000084799	82.6572	-0.276638	0.190608	-1.45134	0.146684	0.146684
ENSMUSG00000049881	161.14	0.033402	0.139714	0.239073	0.811049	0.811049
ENSMUSG00000079671	9.49761	0.171918	0.542722	0.31677	0.751418	0.751418
ENSMUSG00000121086	9.28774	0.515442	0.515656	0.999585	0.317512	0.317512
ENSMUSG00000121275	5.36508	-0.0418226	0.714799	-0.0585096	0.953343	0.953343
ENSMUSG00000121135	11.094	-0.340686	0.490547	-0.694502	0.487367	0.487367
ENSMUSG00000121277	46.5914	-0.277706	0.248769	-1.11632	0.264286	0.264286
ENSMUSG00000089706	266.021	-0.0679215	0.105935	-0.641163	0.521417	0.521417
ENSMUSG00000060424	546.264	-0.0864663	0.0780198	-1.10826	0.267749	0.267749
ENSMUSG00000097113	20.5411	-0.0158053	0.394378	-0.0400764	0.968032	0.968032
ENSMUSG00000121280	42.1067	-0.00346034	0.24209	-0.0142936	0.988596	0.988596
ENSMUSG00000098234	104.959	-0.0509538	0.153264	-0.332457	0.739544	0.739544
ENSMUSG00000053332	1125.44	-0.0763805	0.0618103	-1.23572	0.216561	0.216561
ENSMUSG00000041396	49.1048	0.149966	0.242626	0.618092	0.536515	0.536515
ENSMUSG00000026581	1.75636	-0.276145	1.20537	-0.229095	0.818795	0.818795
ENSMUSG00000120798	3.9518	-0.335545	0.839689	-0.399606	0.689447	0.689447
ENSMUSG00000041559	455.001	-0.209348	0.116375	-1.79892	0.0720315	0.0720315
ENSMUSG00000026450	1.47432	2.23374	1.52314	1.46653	0.142503	0.142503
ENSMUSG00000064246	123.66	-0.111013	0.167527	-0.662656	0.507551	0.507551
ENSMUSG00000042451	1.27505	-0.234641	1.48703	-0.157792	0.874621	0.874621
ENSMUSG00000051251	14.1651	-0.644936	0.463954	-1.39009	0.164503	0.164503
ENSMUSG00000003458	1039.33	0.012377	0.0581726	0.212763	0.831512	0.831512
ENSMUSG00000026553	4135.04	0.00300942	0.0416468	0.0722605	0.942395	0.942395
ENSMUSG00000003464	1139.01	0.0745057	0.06188	1.20404	0.228576	0.228576
ENSMUSG00000026554	2883.08	0.0195859	0.0498753	0.392697	0.694543	0.694543
ENSMUSG00000013698	8054.55	-0.0794944	0.0645846	-1.23086	0.218376	0.218376
ENSMUSG00000092085	7.05867	-0.613879	0.608726	-1.00847	0.313231	0.313231
ENSMUSG00000026556	160.378	0.241942	0.128529	1.8824	0.0597822	0.0597822
ENSMUSG00000121407	3.03181	0.654138	0.939427	0.696316	0.486231	0.486231
ENSMUSG00000121483	16.1143	0.00172964	0.425627	0.00406375	0.996758	0.996758
ENSMUSG00000097993	7.70485	-0.518885	0.554922	-0.93506	0.349758	0.349758
ENSMUSG00000026426	3055.44	0.0365906	0.0432023	0.846959	0.397018	0.397018
ENSMUSG00000085311	13.42	0.00957303	0.430568	0.0222335	0.982262	0.982262
ENSMUSG00000026424	1769.86	-0.0398748	0.0714317	-0.558223	0.576692	0.576692
ENSMUSG00000026062	80.3675	-0.394977	0.231343	-1.70733	0.0877613	0.0877613
ENSMUSG00000026303	41.8115	-0.183226	0.272969	-0.671233	0.502072	0.502072
ENSMUSG00000053185	2.81573	0.13057	0.90759	0.143864	0.885608	0.885608
ENSMUSG00000048874	1839.22	-0.0164448	0.0635415	-0.258804	0.795787	0.795787
ENSMUSG00000026064	11.9572	-0.442288	0.461808	-0.957731	0.338199	0.338199
ENSMUSG00000117310	3.80634	-0.993775	0.795531	-1.2492	0.211593	0.211593
ENSMUSG00000060244	28.0407	0.254542	0.300281	0.847682	0.396615	0.396615
ENSMUSG00000004707	5.07234	-1.37123	0.720458	-1.90328	0.0570042	0.0570042
ENSMUSG00000020423	199.254	0.267356	0.343022	0.779413	0.435736	0.435736
ENSMUSG00000009772	15.2126	0.597011	0.42387	1.40848	0.15899	0.15899
ENSMUSG00000041945	91.095	0.00903784	0.175725	0.0514319	0.958981	0.958981
ENSMUSG00000103421	4.7002	0.742541	0.779706	0.952334	0.340928	0.340928
ENSMUSG00000026638	20.1933	-0.103929	0.353816	-0.293739	0.768958	0.768958
ENSMUSG00000120377	11.3747	0.114711	0.462709	0.247911	0.804203	0.804203
ENSMUSG00000097918	6.6427	-0.423162	0.649741	-0.651278	0.514867	0.514867
ENSMUSG00000026407	10.7936	-1.13838	0.484826	-2.34801	0.018874	0.018874
ENSMUSG00000086264	4.67515	0.415326	0.719758	0.577036	0.563915	0.563915
ENSMUSG00000041570	3885.04	0.00283812	0.0570071	0.0497855	0.960293	0.960293
ENSMUSG00000041605	36.0649	-0.209481	0.25686	-0.815546	0.41476	0.41476
ENSMUSG00000079330	30.9189	0.0865246	0.289294	0.299089	0.764872	0.764872
ENSMUSG00000100954	34.0357	0.194207	0.2724	0.71295	0.475877	0.475877
ENSMUSG00000034088	3415.98	0.0451407	0.0476845	0.946654	0.343815	0.343815
ENSMUSG00000026276	47.2998	-0.0539961	0.221949	-0.243281	0.807787	0.807787
ENSMUSG00000060715	5.30412	0.0463437	0.653915	0.0708712	0.9435	0.9435
ENSMUSG00000026098	67.3612	-0.0793453	0.200438	-0.39586	0.692208	0.692208
ENSMUSG00000026097	93.8098	-0.281521	0.175699	-1.60229	0.109091	0.109091
ENSMUSG00000100679	1.00085	0.446539	1.55332	0.287473	0.77375	0.77375
ENSMUSG00000026096	115.96	-0.0895477	0.151453	-0.591256	0.554349	0.554349
ENSMUSG00000099913	0.695523	0.832109	1.84986	0.449821	0.652839	0.652839
ENSMUSG00000026095	36.189	-0.0453787	0.266841	-0.170059	0.864964	0.864964
ENSMUSG00000084416	7.00832	0.257279	0.600445	0.42848	0.668301	0.668301
ENSMUSG00000044816	39.172	0.231098	0.254319	0.908694	0.363512	0.363512
ENSMUSG00000025950	516.954	0.0639759	0.0936748	0.682958	0.494634	0.494634
ENSMUSG00000025949	1257.58	0.0330841	0.0624848	0.529474	0.596477	0.596477
ENSMUSG00000025964	3150.86	0.0744712	0.0743034	1.00226	0.316218	0.316218
ENSMUSG00000069085	0.80065	-0.49255	1.73218	-0.284353	0.77614	0.77614
ENSMUSG00000025963	13.4944	0.271005	0.4443	0.609959	0.541889	0.541889
ENSMUSG00000025962	243.636	0.075262	0.111537	0.67477	0.499822	0.499822
ENSMUSG00000025961	3.6806	-0.364729	0.827565	-0.440726	0.659412	0.659412
ENSMUSG00000082373	2.72015	0.613086	0.931622	0.658085	0.510484	0.510484
ENSMUSG00000044689	20.3634	0.0177595	0.379701	0.0467722	0.962695	0.962695
ENSMUSG00000085894	35.5828	0.156778	0.277535	0.564895	0.572145	0.572145
ENSMUSG00000077704	5.61466	0.0916125	0.675576	0.135607	0.892132	0.892132
ENSMUSG00000048234	322.587	-0.00264608	0.107303	-0.02466	0.980326	0.980326
ENSMUSG00000050967	4315.98	0.0603691	0.0524592	1.15078	0.249822	0.249822
ENSMUSG00000097083	120.569	0.119094	0.159211	0.748026	0.454444	0.454444
ENSMUSG00000057173	1.87106	-0.468145	1.14797	-0.407803	0.683418	0.683418
ENSMUSG00000026074	1761.44	-0.0744452	0.0521773	-1.42677	0.153646	0.153646
ENSMUSG00000102985	23.0991	-0.309495	0.333789	-0.927217	0.353814	0.353814
ENSMUSG00000026073	2.11085	0.0424495	1.10536	0.0384033	0.969366	0.969366
ENSMUSG00000097899	26.4815	0.00278872	0.313053	0.00890815	0.992892	0.992892
ENSMUSG00000073492	3.52681	-1.38697	1.04216	-1.33086	0.183234	0.183234
ENSMUSG00000090553	202.762	-0.028688	0.115469	-0.248448	0.803788	0.803788
ENSMUSG00000102976	262.936	0.158351	0.114791	1.37947	0.16775	0.16775
ENSMUSG00000094410	1189.37	-0.100051	0.0779694	-1.28321	0.199417	0.199417
ENSMUSG00000051998	8.48623	-0.0973948	0.577752	-0.168575	0.866131	0.866131
ENSMUSG00000026463	8613.59	-0.0243917	0.0599873	-0.406614	0.684292	0.684292
ENSMUSG00000025925	217.512	0.0456116	0.110154	0.41407	0.678823	0.678823
ENSMUSG00000104379	53.4403	-0.156966	0.236982	-0.662355	0.507744	0.507744
ENSMUSG00000032719	3.38789	0.499105	0.885643	0.563551	0.573059	0.573059
ENSMUSG00000067795	15.0275	-0.898016	0.42675	-2.10431	0.0353511	0.0353511
ENSMUSG00000043716	2122.52	-0.0905056	0.0500765	-1.80735	0.070708	0.070708
ENSMUSG00000025921	174.052	-0.0382461	0.126745	-0.301756	0.762838	0.762838
ENSMUSG00000104165	2.70687	1.21446	0.996739	1.21844	0.223058	0.223058
ENSMUSG00000025920	2656.85	0.0799397	0.0515954	1.54936	0.121296	0.121296
ENSMUSG00000055980	338.782	0.0443551	0.0946065	0.468838	0.639185	0.639185
ENSMUSG00000026142	104.472	-0.129983	0.161413	-0.805282	0.420657	0.420657
ENSMUSG00000121274	4.6197	-1.23789	0.731393	-1.6925	0.09055	0.09055
ENSMUSG00000103746	5.03692	0.185928	0.756782	0.245682	0.805928	0.805928
ENSMUSG00000004768	531.697	0.0298742	0.0829282	0.360241	0.718667	0.718667
ENSMUSG00000042215	165.805	0.0325534	0.127667	0.254987	0.798733	0.798733
ENSMUSG00000042197	1234.37	-0.0382694	0.056142	-0.681653	0.495458	0.495458
ENSMUSG00000042182	2312.22	0.12172	0.0542183	2.24501	0.0247677	0.0247677
ENSMUSG00000104416	24.7579	0.454379	0.318944	1.42464	0.154262	0.154262
ENSMUSG00000026131	10263.7	0.0331901	0.0552861	0.600333	0.548284	0.548284
ENSMUSG00000103364	1.47649	-0.329639	1.34641	-0.244828	0.80659	0.80659
ENSMUSG00000096992	3.24806	0.372751	0.939135	0.396908	0.691435	0.691435
ENSMUSG00000101462	28.335	0.190831	0.300035	0.636029	0.524758	0.524758
ENSMUSG00000102336	156.452	-0.119113	0.134222	-0.887428	0.374848	0.374848
ENSMUSG00000042111	243.647	0.0440085	0.106919	0.411608	0.680627	0.680627
ENSMUSG00000026127	370.677	-0.0608304	0.0898023	-0.677381	0.498164	0.498164
ENSMUSG00000026126	22.3075	-0.598793	0.391477	-1.52957	0.126123	0.126123
ENSMUSG00000100280	4.75759	-0.160926	0.741863	-0.216921	0.82827	0.82827
ENSMUSG00000050122	29.3536	-0.361266	0.32884	-1.09861	0.271939	0.271939
ENSMUSG00000103603	4.02851	-0.0264748	0.752776	-0.0351696	0.971945	0.971945
ENSMUSG00000026113	3265.84	0.0484523	0.0495618	0.977614	0.328265	0.328265
ENSMUSG00000026112	1461.69	0.041338	0.0558032	0.740783	0.458825	0.458825
ENSMUSG00000026111	412.968	0.0700834	0.0865293	0.809938	0.417976	0.417976
ENSMUSG00000026072	76.589	0.178478	0.200403	0.890593	0.373147	0.373147
ENSMUSG00000070942	13.308	0.223246	0.429265	0.520067	0.603017	0.603017
ENSMUSG00000026069	6.40125	0.0813425	0.658575	0.123513	0.901701	0.901701
ENSMUSG00000026068	2.68614	0.639272	1.06247	0.601686	0.547383	0.547383
ENSMUSG00000026065	5.03376	0.905259	0.69867	1.29569	0.195082	0.195082
ENSMUSG00000101344	0.786535	0.770448	1.80338	0.427225	0.669216	0.669216
ENSMUSG00000055322	940.918	0.000408673	0.0705126	0.00579575	0.995376	0.995376
ENSMUSG00000061815	1.46167	2.26992	1.49897	1.51433	0.129943	0.129943
ENSMUSG00000006304	2530.94	0.037121	0.0524483	0.707763	0.479092	0.479092
ENSMUSG00000006299	1812.15	0.0619513	0.0574846	1.0777	0.281166	0.281166
ENSMUSG00000026179	2239.95	0.0378605	0.0595288	0.636002	0.524775	0.524775
ENSMUSG00000006301	286.304	0.00502707	0.100334	0.0501032	0.96004	0.96004
ENSMUSG00000099931	15.9755	-0.180866	0.412704	-0.438246	0.661208	0.661208
ENSMUSG00000103403	4.36394	-0.364309	0.853067	-0.427058	0.669337	0.669337
ENSMUSG00000033364	491.55	-0.0733541	0.0807983	-0.907867	0.363949	0.363949
ENSMUSG00000026174	443.94	-0.0935221	0.0865641	-1.08038	0.279973	0.279973
ENSMUSG00000026173	175.583	0.0648554	0.139504	0.464899	0.642004	0.642004
ENSMUSG00000026135	814.827	-0.0122943	0.0655679	-0.187505	0.851265	0.851265
ENSMUSG00002075545	1.66858	-0.411377	1.2748	-0.322698	0.746924	0.746924
ENSMUSG00000026172	236.402	0.0664801	0.11779	0.564395	0.572485	0.572485
ENSMUSG00000026171	594.25	-0.0965635	0.0802268	-1.20363	0.228732	0.228732
ENSMUSG00000033276	66.1999	-0.0290157	0.199718	-0.145283	0.884487	0.884487
ENSMUSG00000033257	522.4	-0.129858	0.0832467	-1.55992	0.118778	0.118778
ENSMUSG00000026170	51.6621	0.0560235	0.22314	0.251069	0.801761	0.801761
ENSMUSG00000006542	1.75932	-0.612385	1.31921	-0.464206	0.6425	0.6425
ENSMUSG00000033227	39.8511	-0.0893303	0.340174	-0.262602	0.792858	0.792858
ENSMUSG00000099472	1.25727	0.134387	1.51351	0.0887916	0.929248	0.929248
ENSMUSG00000026167	99.6877	0.313978	0.192322	1.63256	0.102561	0.102561
ENSMUSG00000121256	6.0614	-0.443044	0.657211	-0.674127	0.50023	0.50023
ENSMUSG00000026197	180.594	-0.101426	0.125023	-0.811258	0.417217	0.417217
ENSMUSG00000026198	31.1581	-0.306253	0.317621	-0.96421	0.334941	0.334941
ENSMUSG00000033124	1239.67	-0.0507575	0.0628507	-0.807589	0.419327	0.419327
ENSMUSG00000026199	486.575	-0.0947856	0.0866617	-1.09374	0.274068	0.274068
ENSMUSG00000026200	192.347	-0.136851	0.129633	-1.05568	0.291114	0.291114
ENSMUSG00000026201	525.164	-0.101175	0.0803268	-1.25954	0.207835	0.207835
ENSMUSG00000026202	7260.46	0.0795951	0.0414017	1.92251	0.0545416	0.0545416
ENSMUSG00000026203	912.29	0.0509926	0.0656351	0.776911	0.437211	0.437211
ENSMUSG00000026204	9850.41	-0.0390221	0.0588128	-0.663496	0.507013	0.507013
ENSMUSG00000101840	1.38504	-0.919844	1.41113	-0.65185	0.514498	0.514498
ENSMUSG00000033061	649.539	0.0739895	0.0712277	1.03877	0.298909	0.298909
ENSMUSG00000026209	369.468	0.0633278	0.0925033	0.6846	0.493596	0.493596
ENSMUSG00000026208	25.7664	0.456666	0.335982	1.3592	0.174085	0.174085
ENSMUSG00000026207	2974.29	-0.088316	0.0473864	-1.86374	0.0623579	0.0623579
ENSMUSG00000033021	526.372	-0.0573382	0.0783359	-0.731953	0.464197	0.464197
ENSMUSG00000102605	4.73974	0.305051	0.825046	0.369739	0.711577	0.711577
ENSMUSG00000089714	2.26415	-3.0955	1.35839	-2.27879	0.0226793	0.0226793
ENSMUSG00000070034	22.7698	-0.392388	0.356285	-1.10133	0.270753	0.270753
ENSMUSG00000070031	12.8971	-0.0200041	0.429236	-0.0466039	0.962829	0.962829
ENSMUSG00000090246	1.45942	2.12172	1.4452	1.46812	0.142073	0.142073
ENSMUSG00000026222	76.2923	-0.0293919	0.197714	-0.148659	0.881823	0.881823
ENSMUSG00000052760	17.3612	0.284346	0.398138	0.714191	0.475109	0.475109
ENSMUSG00000120903	6.53696	-0.682525	0.632117	-1.07974	0.280256	0.280256
ENSMUSG00000026288	281.654	-0.0421142	0.102046	-0.412697	0.679829	0.679829
ENSMUSG00000026289	1072.76	-0.0188651	0.0681406	-0.276856	0.781891	0.781891
ENSMUSG00000087968	2.9713	-0.747784	1.04075	-0.718508	0.472444	0.472444
ENSMUSG00000089281	5.06304	0.079296	0.713298	0.111168	0.911483	0.911483
ENSMUSG00000056055	50.5057	0.134848	0.224039	0.601894	0.547245	0.547245
ENSMUSG00000070738	2003.62	-0.04039	0.0494937	-0.816064	0.414464	0.414464
ENSMUSG00000101942	3.55166	-1.02124	0.823478	-1.24016	0.214917	0.214917
ENSMUSG00000005501	399.564	-0.0510607	0.0909179	-0.561614	0.574379	0.574379
ENSMUSG00000090124	5.77956	0.37568	0.681828	0.550988	0.581642	0.581642
ENSMUSG00000054545	1.61409	-0.384769	1.28292	-0.299916	0.764241	0.764241
ENSMUSG00000081984	11.564	0.553342	0.47562	1.16341	0.244662	0.244662
ENSMUSG00000044783	902.639	-0.143841	0.0629593	-2.28467	0.0223321	0.0223321
ENSMUSG00000026295	4.16081	-0.240939	0.913386	-0.263787	0.791944	0.791944
ENSMUSG00000062310	2.44658	0.588411	1.05472	0.557885	0.576923	0.576923
ENSMUSG00000026374	1389.4	-0.00286818	0.0543263	-0.0527954	0.957895	0.957895
ENSMUSG00000026377	278.159	0.104968	0.107548	0.976007	0.329061	0.329061
ENSMUSG00000120092	5.49258	0.197625	0.672427	0.293898	0.768836	0.768836
ENSMUSG00000064302	2724.93	0.0150196	0.053144	0.28262	0.777468	0.777468
ENSMUSG00000026380	317.81	-0.0849795	0.0948613	-0.895829	0.370344	0.370344
ENSMUSG00000026437	726.965	0.0788333	0.0947121	0.832347	0.405213	0.405213
ENSMUSG00000042046	1235.03	0.0315334	0.0570188	0.553035	0.580239	0.580239
ENSMUSG00000097760	10.6782	-0.0257429	0.486075	-0.0529608	0.957763	0.957763
ENSMUSG00000026439	868.732	-0.001665	0.0669478	-0.0248701	0.980159	0.980159
ENSMUSG00000090208	0.929611	-0.89917	1.76072	-0.510682	0.609574	0.609574
ENSMUSG00000041577	266.757	-0.119672	0.123118	-0.972006	0.331048	0.331048
ENSMUSG00000042429	2511.13	0.116965	0.0575459	2.03256	0.0420975	0.0420975
ENSMUSG00000026458	915.266	-0.00844848	0.0637807	-0.132462	0.894619	0.894619
ENSMUSG00000120099	3.47488	-0.397402	0.869111	-0.457251	0.647491	0.647491
ENSMUSG00000042305	891.795	0.00565157	0.0698477	0.0809127	0.935511	0.935511
ENSMUSG00000026456	200.256	0.13879	0.125513	1.10578	0.268821	0.268821
ENSMUSG00000026457	950.283	-0.0806273	0.0623168	-1.29383	0.195724	0.195724
ENSMUSG00000102722	2.67219	0.229228	1.01045	0.226857	0.820535	0.820535
ENSMUSG00000079139	147.406	0.0622584	0.137002	0.454434	0.649516	0.649516
ENSMUSG00000041926	584.338	-0.00645367	0.072901	-0.0885265	0.929458	0.929458
ENSMUSG00000062580	1068.82	0.0809413	0.0705363	1.14751	0.251169	0.251169
ENSMUSG00000048096	30.1551	0.123324	0.308315	0.399994	0.689161	0.689161
ENSMUSG00000041889	2120.93	0.00699514	0.0661638	0.105725	0.915801	0.915801
ENSMUSG00000041879	3638.57	-0.0479054	0.0486207	-0.985287	0.324483	0.324483
ENSMUSG00000009418	3772.37	-0.0754371	0.0637708	-1.18294	0.236832	0.236832
ENSMUSG00000120094	0.805729	-0.297053	1.84369	-0.161119	0.872	0.872
ENSMUSG00000054412	45.1483	-0.104139	0.246752	-0.422038	0.672997	0.672997
ENSMUSG00000026421	1763.01	0.0451309	0.0698648	0.645974	0.518296	0.518296
ENSMUSG00000041801	237.047	-0.0625816	0.115649	-0.541135	0.588414	0.588414
ENSMUSG00000026418	16.527	0.430238	0.40155	1.07144	0.283971	0.283971
ENSMUSG00000041782	31.1275	-0.0620269	0.337323	-0.18388	0.854108	0.854108
ENSMUSG00000026414	206.111	-0.155117	0.131957	-1.17552	0.239788	0.239788
ENSMUSG00000101482	1.71283	1.81078	1.4019	1.29166	0.196473	0.196473
ENSMUSG00000026413	2.45504	0.138182	0.985783	0.140175	0.888522	0.888522
ENSMUSG00000051985	1017.63	-0.00784734	0.179345	-0.0437557	0.965099	0.965099
ENSMUSG00000026411	627.553	0.0104801	0.073357	0.142865	0.886397	0.886397
ENSMUSG00000026565	632.495	-0.0625277	0.0750325	-0.833342	0.404652	0.404652
ENSMUSG00000026564	8.63399	-0.702919	0.544532	-1.29087	0.196749	0.196749
ENSMUSG00000040612	3746.01	0.00668854	0.0451516	0.148135	0.882236	0.882236
ENSMUSG00000091393	1.33849	0.60499	1.32947	0.455061	0.649065	0.649065
ENSMUSG00000103400	36.9902	-0.205106	0.259265	-0.791106	0.428882	0.428882
ENSMUSG00000026563	505.682	0.102686	0.0850861	1.20684	0.227492	0.227492
ENSMUSG00000040596	1031.87	-0.0249155	0.0734479	-0.339227	0.734439	0.734439
ENSMUSG00000084093	1.21984	0.0331017	1.45443	0.0227591	0.981842	0.981842
ENSMUSG00000050625	1.34792	0.017842	1.43348	0.0124467	0.990069	0.990069
ENSMUSG00000047369	63.0313	-0.260179	0.202217	-1.28664	0.198221	0.198221
ENSMUSG00000038633	834.547	0.0944416	0.0656359	1.43887	0.150187	0.150187
ENSMUSG00000100147	49.9049	0.263058	0.258166	1.01895	0.308227	0.308227
ENSMUSG00000047539	853.433	0.0566019	0.0650541	0.870075	0.384259	0.384259
ENSMUSG00000026608	1282.14	-0.00468615	0.057186	-0.0819458	0.93469	0.93469
ENSMUSG00000103370	0.950345	1.42588	1.61736	0.881608	0.377989	0.377989
ENSMUSG00000037624	640.623	-0.0440067	0.0705276	-0.623964	0.532651	0.532651
ENSMUSG00000103669	2.61235	-0.590949	1.03647	-0.570153	0.568574	0.568574
ENSMUSG00000102824	19.5747	-0.14591	0.357868	-0.407721	0.683478	0.683478
ENSMUSG00000104507	21.3742	0.209157	0.340662	0.613971	0.539235	0.539235
ENSMUSG00000004880	206.847	0.104492	0.114846	0.909847	0.362903	0.362903
ENSMUSG00000022995	3464.52	-0.0154373	0.0438918	-0.351712	0.725054	0.725054
ENSMUSG00000103317	6.52856	-0.0205264	0.619883	-0.0331134	0.973584	0.973584
ENSMUSG00000026511	821.537	-0.0446676	0.0696156	-0.641631	0.521113	0.521113
ENSMUSG00000016252	503.858	-0.0191629	0.0939992	-0.203863	0.838461	0.838461
ENSMUSG00000087422	1.55538	-0.164664	1.294	-0.127252	0.898741	0.898741
ENSMUSG00000032852	2.54612	-0.445412	1.02852	-0.433061	0.66497	0.66497
ENSMUSG00000027304	1906.74	0.0480607	0.0564399	0.851537	0.394471	0.394471
ENSMUSG00000064722	9.16636	0.0138964	0.527387	0.0263495	0.978979	0.978979
ENSMUSG00000016257	598.199	0.221203	0.0765185	2.89085	0.00384207	0.00384207
ENSMUSG00000027296	3269.09	-0.011565	0.0505801	-0.228646	0.819144	0.819144
ENSMUSG00000014873	393.469	-0.0840624	0.0914816	-0.918899	0.358148	0.358148
ENSMUSG00000050600	880.195	0.00776358	0.0727653	0.106694	0.915032	0.915032
ENSMUSG00000014867	923.845	0.00982222	0.0726645	0.135172	0.892476	0.892476
ENSMUSG00000027459	72.6474	-0.0805725	0.20347	-0.395993	0.69211	0.69211
ENSMUSG00000050530	1620.47	0.00373534	0.0648755	0.057577	0.954086	0.954086
ENSMUSG00000049897	3.00587	-1.45678	0.92701	-1.57148	0.116071	0.116071
ENSMUSG00000027463	33.1885	0.0240149	0.278706	0.0861657	0.931335	0.931335
ENSMUSG00000060257	182.726	-0.0102178	0.13112	-0.0779275	0.937886	0.937886
ENSMUSG00000032802	1182.5	0.0822338	0.0612582	1.34241	0.179462	0.179462
ENSMUSG00000068079	5.3925	0.538226	0.667904	0.805843	0.420333	0.420333
ENSMUSG00000052406	772.03	0.0493318	0.0651319	0.757414	0.448802	0.448802
ENSMUSG00000026643	2285.65	0.055009	0.0538047	1.02238	0.3066	0.3066
ENSMUSG00000049950	72.1069	0.276403	0.191482	1.4435	0.148881	0.148881
ENSMUSG00000026644	1.24204	-0.0337559	1.51942	-0.0222163	0.982275	0.982275
ENSMUSG00000026645	0.913499	0.660304	1.65079	0.399993	0.689162	0.689162
ENSMUSG00000014852	23.17	-0.0043604	0.334244	-0.0130456	0.989591	0.989591
ENSMUSG00000074698	1619.4	0.00625257	0.0572694	0.109178	0.913061	0.913061
ENSMUSG00000026650	15.597	0.100319	0.420537	0.238549	0.811455	0.811455
ENSMUSG00000027465	991.844	0.0213725	0.0610685	0.349976	0.726357	0.726357
ENSMUSG00000000392	67.8784	0.205922	0.204303	1.00793	0.313489	0.313489
ENSMUSG00000015488	607.982	0.0608596	0.0799274	0.761436	0.446397	0.446397
ENSMUSG00000027297	756.917	-0.167673	0.0732784	-2.28817	0.0221278	0.0221278
ENSMUSG00000027466	1281.25	-0.0146351	0.0570711	-0.256436	0.797614	0.797614
ENSMUSG00000032715	5.04059	0.241938	0.715816	0.33799	0.735371	0.735371
ENSMUSG00000068062	1.35981	0.590076	1.44141	0.409373	0.682266	0.682266
ENSMUSG00000081434	0.742692	0.447889	1.87077	0.239414	0.810784	0.810784
ENSMUSG00000059361	667.204	0.00929251	0.0819132	0.113443	0.909679	0.909679
ENSMUSG00000036067	347.646	-0.0338193	0.0964507	-0.350638	0.72586	0.72586
ENSMUSG00000051817	468.667	-0.14157	0.0849771	-1.66597	0.0957185	0.0957185
ENSMUSG00000074682	159.481	-0.162195	0.131871	-1.22995	0.218716	0.218716
ENSMUSG00000009214	2.71789	0.718097	0.979499	0.733127	0.463481	0.463481
ENSMUSG00000032680	37.013	-0.0278682	0.257124	-0.108385	0.913691	0.913691
ENSMUSG00000088139	1.82504	-1.54598	1.22798	-1.25897	0.208042	0.208042
ENSMUSG00000026896	75.4348	0.0310249	0.185041	0.167665	0.866847	0.866847
ENSMUSG00000036040	146.026	-0.0107549	0.135468	-0.0793905	0.936722	0.936722
ENSMUSG00000009216	2078.87	0.0603623	0.0508782	1.18641	0.235462	0.235462
ENSMUSG00000026893	259.503	0.0652468	0.107447	0.607245	0.543688	0.543688
ENSMUSG00000085008	0.912522	-1.53226	1.67335	-0.91568	0.359835	0.359835
ENSMUSG00000000359	8.26829	0.745049	0.555716	1.3407	0.180017	0.180017
ENSMUSG00000000889	6.11029	-0.583056	0.671391	-0.86843	0.385159	0.385159
ENSMUSG00000026648	306.448	-0.0585478	0.114246	-0.51247	0.608322	0.608322
ENSMUSG00000059742	3667.47	-0.0335871	0.155311	-0.216257	0.828788	0.828788
ENSMUSG00000075324	28.3579	-0.299482	0.33234	-0.901132	0.367518	0.367518
ENSMUSG00000082127	17.4167	-0.0573766	0.404753	-0.141757	0.887272	0.887272
ENSMUSG00000026646	77.0222	-0.239514	0.1776	-1.34862	0.17746	0.17746
ENSMUSG00000009614	157.188	-0.0592946	0.134727	-0.440109	0.659858	0.659858
ENSMUSG00000109865	342.443	0.00464262	0.094153	0.0493093	0.960673	0.960673
ENSMUSG00000026888	338.831	-0.15259	0.0912041	-1.67306	0.0943147	0.0943147
ENSMUSG00000051396	116.797	0.0422162	0.149871	0.281684	0.778186	0.778186
ENSMUSG00000039496	25.0476	0.315944	0.306301	1.03148	0.302314	0.302314
ENSMUSG00000026655	98.0007	-0.0872915	0.16511	-0.528687	0.597022	0.597022
ENSMUSG00000009621	334.5	-0.119284	0.0980619	-1.21642	0.223826	0.223826
ENSMUSG00000034032	424.848	0.0659424	0.101022	0.652753	0.513915	0.513915
ENSMUSG00000019188	958.391	-0.0447651	0.0653178	-0.685344	0.493127	0.493127
ENSMUSG00000042814	98.7265	0.237632	0.16481	1.44185	0.149345	0.149345
ENSMUSG00000042745	117.705	-0.262916	0.165824	-1.58551	0.11285	0.11285
ENSMUSG00000009876	21.5219	0.049808	0.36616	0.136028	0.891799	0.891799
ENSMUSG00000007659	1475.51	0.0921578	0.0591187	1.55886	0.119029	0.119029
ENSMUSG00000027525	2646.71	0.0225798	0.0536414	0.42094	0.673799	0.673799
ENSMUSG00000027298	5045.38	-0.0108215	0.0420464	-0.25737	0.796893	0.796893
ENSMUSG00000034903	181.06	0.128759	0.14038	0.917219	0.359028	0.359028
ENSMUSG00000060445	40.7971	0.0510444	0.266558	0.191494	0.848138	0.848138
ENSMUSG00000049999	126.553	-0.158846	0.155262	-1.02309	0.306266	0.306266
ENSMUSG00000070476	1624.04	0.036289	0.0600266	0.604549	0.545478	0.545478
ENSMUSG00000039155	4.08148	0.429872	0.806278	0.533157	0.593925	0.593925
ENSMUSG00000027469	34.1534	0.134521	0.277075	0.485504	0.627319	0.627319
ENSMUSG00000074676	2.96439	-0.663936	0.884803	-0.750377	0.453028	0.453028
ENSMUSG00000000305	550.18	0.0115085	0.10155	0.113329	0.90977	0.90977
ENSMUSG00000042662	272.268	0.0657847	0.113178	0.581252	0.561071	0.561071
ENSMUSG00000039117	410.243	-0.0940548	0.0863248	-1.08955	0.275913	0.275913
ENSMUSG00000039108	1398.19	0.00446873	0.0541674	0.0824986	0.93425	0.93425
ENSMUSG00000027566	901.318	0.0770788	0.0701822	1.09827	0.272088	0.272088
ENSMUSG00000039086	1120.59	0.0324363	0.0642949	0.504493	0.613915	0.613915
ENSMUSG00000085766	2.29903	0.0306449	0.991159	0.0309183	0.975335	0.975335
ENSMUSG00000039069	222.332	-0.0549244	0.114749	-0.478649	0.632189	0.632189
ENSMUSG00000074673	19.2443	-0.101151	0.344869	-0.293303	0.76929	0.76929
ENSMUSG00000026657	919.175	-0.0118965	0.0615932	-0.193147	0.846844	0.846844
ENSMUSG00000051329	254.144	-0.168065	0.114518	-1.46758	0.142218	0.142218
ENSMUSG00000104284	0.994536	1.38438	1.60447	0.862828	0.388232	0.388232
ENSMUSG00000086921	1.64253	-1.35543	1.31115	-1.03377	0.301242	0.301242
ENSMUSG00000102816	1.60936	-0.374976	1.32865	-0.282224	0.777772	0.777772
ENSMUSG00000102136	0.818624	1.18789	1.69584	0.70047	0.483634	0.483634
ENSMUSG00000027472	424.496	0.0110638	0.0872495	0.126807	0.899093	0.899093
ENSMUSG00000102494	1.48224	-0.174576	1.32495	-0.13176	0.895174	0.895174
ENSMUSG00000042631	31.0788	0.0159784	0.287973	0.0554856	0.955752	0.955752
ENSMUSG00000033943	1695.15	-0.0392719	0.0642215	-0.611507	0.540864	0.540864
ENSMUSG00000026837	508.32	0.0119154	0.114715	0.103869	0.917273	0.917273
ENSMUSG00000027474	79.0906	-0.0477887	0.189501	-0.252182	0.8009	0.8009
ENSMUSG00000039449	867.642	0.119132	0.0691565	1.72264	0.0849541	0.0849541
ENSMUSG00000008200	1073.69	-0.0571559	0.0681358	-0.838853	0.401552	0.401552
ENSMUSG00000085693	1.8731	-1.54183	1.21583	-1.26813	0.204752	0.204752
ENSMUSG00000044647	2446.18	0.0990728	0.0560093	1.76886	0.0769167	0.0769167
ENSMUSG00000052865	1.41332	-1.00187	1.42884	-0.701175	0.483194	0.483194
ENSMUSG00000048186	59.1369	-0.0102427	0.271033	-0.0377913	0.969854	0.969854
ENSMUSG00000026994	45.3757	0.234362	0.252112	0.929593	0.352582	0.352582
ENSMUSG00000033902	1504.88	-0.0616463	0.0548834	-1.12322	0.261343	0.261343
ENSMUSG00000098789	2.5287	-1.06688	0.968987	-1.10103	0.270886	0.270886
ENSMUSG00000026662	380.193	0.00429026	0.0919408	0.0466632	0.962782	0.962782
ENSMUSG00000003283	29.366	-0.0831702	0.303395	-0.274132	0.783983	0.783983
ENSMUSG00000026664	1179.66	0.0491501	0.0596237	0.824339	0.409747	0.409747
ENSMUSG00000086670	5.31688	0.876539	0.762831	1.14906	0.250531	0.250531
ENSMUSG00000026833	15665.7	0.0262636	0.0466819	0.562608	0.573702	0.573702
ENSMUSG00000035829	669.781	0.0453726	0.0702744	0.645649	0.518507	0.518507
ENSMUSG00000026831	22.4434	-0.21501	0.326082	-0.659375	0.509655	0.509655
ENSMUSG00000026668	6.75273	0.525668	0.70147	0.749381	0.453628	0.453628
ENSMUSG00000035772	390.804	0.0463787	0.0935038	0.496009	0.619888	0.619888
ENSMUSG00000082895	1.94001	0.241975	1.19696	0.202158	0.839793	0.839793
ENSMUSG00000098488	7.56533	-0.395411	0.555449	-0.711876	0.476542	0.476542
ENSMUSG00000026829	17.4803	-0.220128	0.370003	-0.594935	0.551887	0.551887
ENSMUSG00000063611	24.7273	-0.221696	0.309285	-0.716803	0.473495	0.473495
ENSMUSG00000074899	72.0609	0.407971	0.189068	2.1578	0.0309432	0.0309432
ENSMUSG00000038963	60.2349	-0.13126	0.202416	-0.648465	0.516684	0.516684
ENSMUSG00000027293	207.236	0.139421	0.110758	1.25879	0.208106	0.208106
ENSMUSG00000027568	131.025	-0.0497174	0.173662	-0.286289	0.774657	0.774657
ENSMUSG00000026669	22.1648	-0.119069	0.322733	-0.368939	0.712173	0.712173
ENSMUSG00000027569	285.053	-0.0406651	0.102632	-0.396221	0.691942	0.691942
ENSMUSG00000049401	446.904	0.026271	0.0817138	0.3215	0.747831	0.747831
ENSMUSG00000026672	406.474	-0.0709023	0.0848491	-0.835628	0.403364	0.403364
ENSMUSG00000050211	274.593	-0.171532	0.111864	-1.5334	0.125178	0.125178
ENSMUSG00000026676	322.76	-0.0727874	0.277676	-0.262131	0.793221	0.793221
ENSMUSG00000039145	3406.3	0.0648713	0.0446215	1.45381	0.145999	0.145999
ENSMUSG00000040812	12.6526	-0.791101	0.454666	-1.73996	0.0818662	0.0818662
ENSMUSG00000027570	126.841	-0.156362	0.154335	-1.01314	0.310995	0.310995
ENSMUSG00000038932	23.5171	0.110407	0.359428	0.307175	0.75871	0.75871
ENSMUSG00000026821	1495.34	-0.0672501	0.0558321	-1.20451	0.228394	0.228394
ENSMUSG00000027282	1145.92	-0.0860687	0.0592641	-1.45229	0.146421	0.146421
ENSMUSG00000026816	254.137	-0.132423	0.110856	-1.19455	0.232263	0.232263
ENSMUSG00000039063	6.14694	-0.705954	0.615932	-1.14616	0.251731	0.251731
ENSMUSG00000087485	2.22531	-2.39456	1.25302	-1.91102	0.0560016	0.0560016
ENSMUSG00000038914	1715.64	0.0366924	0.0561573	0.653387	0.513507	0.513507
ENSMUSG00000027573	626.466	0.0371474	0.0750591	0.494909	0.620664	0.620664
ENSMUSG00000023393	10.8213	-0.137807	0.466098	-0.295662	0.767488	0.767488
ENSMUSG00000045493	2.10034	1.15201	1.18952	0.96847	0.33281	0.33281
ENSMUSG00000039046	584.893	0.0304117	0.0812174	0.374448	0.708071	0.708071
ENSMUSG00000074507	9.72241	0.412414	0.5625	0.733181	0.463448	0.463448
ENSMUSG00000086166	6.10903	-0.774979	0.654374	-1.1843	0.236293	0.236293
ENSMUSG00000085428	1.78271	0.441878	1.20261	0.367431	0.713297	0.713297
ENSMUSG00000102599	1.17746	-1.18374	1.43785	-0.823272	0.410354	0.410354
ENSMUSG00000098051	196.706	-0.0278215	0.12996	-0.214078	0.830486	0.830486
ENSMUSG00000027291	1448.08	-0.0602488	0.0578645	-1.04121	0.29778	0.29778
ENSMUSG00000038848	955.153	0.038835	0.0712122	0.545342	0.585519	0.585519
ENSMUSG00000038840	1.7259	-0.193064	1.22693	-0.157356	0.874964	0.874964
ENSMUSG00000027574	211.139	0.136813	0.127939	1.06936	0.284909	0.284909
ENSMUSG00000087293	1.9858	-0.458065	1.12357	-0.407688	0.683503	0.683503
ENSMUSG00000026812	1887.61	0.00309442	0.0563214	0.0549421	0.956185	0.956185
ENSMUSG00000033808	560.896	0.0325459	0.0766362	0.424681	0.671069	0.671069
ENSMUSG00000026807	31.2197	0.046635	0.284666	0.163824	0.86987	0.86987
ENSMUSG00000035666	875.464	0.0379886	0.0680119	0.558558	0.576463	0.576463
ENSMUSG00000026806	98.9814	-0.0441311	0.161938	-0.272518	0.785224	0.785224
ENSMUSG00000034780	882.407	0.114467	0.0725649	1.57745	0.114693	0.114693
ENSMUSG00000079502	1.13339	0.781172	1.65781	0.471208	0.637492	0.637492
ENSMUSG00000083773	1.27824	0.222173	1.45175	0.153038	0.878368	0.878368
ENSMUSG00000062646	190.539	-0.0524722	0.121022	-0.433576	0.664597	0.664597
ENSMUSG00000026803	231.402	0.0104924	0.116551	0.090024	0.928268	0.928268
ENSMUSG00000027030	1201.86	-0.0320638	0.0608246	-0.527152	0.598088	0.598088
ENSMUSG00000118623	1.65864	-1.9334	1.35227	-1.42974	0.152792	0.152792
ENSMUSG00000043535	1890.39	-0.0249592	0.0579587	-0.430637	0.666732	0.666732
ENSMUSG00000086495	4.27852	-0.771944	0.795871	-0.969936	0.332078	0.332078
ENSMUSG00000027575	1724.58	-0.0961938	0.0504883	-1.90527	0.0567451	0.0567451
ENSMUSG00000070461	254.994	0.00366921	0.107593	0.0341026	0.972795	0.972795
ENSMUSG00000027035	1173.06	-0.000965907	0.0617495	-0.0156423	0.98752	0.98752
ENSMUSG00000034738	55.282	-0.24389	0.208549	-1.16946	0.242218	0.242218
ENSMUSG00000035513	371.275	0.0151171	0.0952251	0.158751	0.873865	0.873865
ENSMUSG00000079499	197.524	-0.0479522	0.118647	-0.404159	0.686096	0.686096
ENSMUSG00000002102	1947.84	0.0574286	0.0581884	0.986943	0.323671	0.323671
ENSMUSG00000026799	210.284	-0.0315372	0.12024	-0.262284	0.793102	0.793102
ENSMUSG00000016356	41.0235	0.0505306	0.285291	0.177119	0.859415	0.859415
ENSMUSG00000005233	4.23634	-0.144944	0.76791	-0.188752	0.850287	0.850287
ENSMUSG00000027577	565.154	0.125981	0.0742111	1.69761	0.0895817	0.0895817
ENSMUSG00000002105	311.893	-0.0610606	0.10838	-0.563395	0.573166	0.573166
ENSMUSG00000027479	1467.56	-0.00839648	0.0570496	-0.147178	0.882991	0.882991
ENSMUSG00000002111	43.4786	-0.0875855	0.235912	-0.371263	0.710442	0.710442
ENSMUSG00000044083	1.61104	0.483842	1.26591	0.382208	0.702307	0.702307
ENSMUSG00000083097	2.26475	0.674137	1.02231	0.659424	0.509623	0.509623
ENSMUSG00000002107	9434.32	-0.032642	0.0444303	-0.73468	0.462534	0.462534
ENSMUSG00000075538	1.98023	-0.195033	1.11248	-0.175313	0.860834	0.860834
ENSMUSG00000074665	4.39156	0.253446	0.937899	0.270227	0.786986	0.786986
ENSMUSG00000027070	2.41012	-0.93565	1.03382	-0.905044	0.365442	0.365442
ENSMUSG00000002100	13.9184	0.0527612	0.409044	0.128987	0.897368	0.897368
ENSMUSG00000063145	288.188	-0.0448579	0.0993533	-0.451499	0.65163	0.65163
ENSMUSG00000075307	4.09587	0.622158	0.833744	0.746221	0.455534	0.455534
ENSMUSG00000027485	4.29084	-0.750667	0.794969	-0.944272	0.345031	0.345031
ENSMUSG00000025780	788.481	-0.070681	0.0765881	-0.922873	0.356073	0.356073
ENSMUSG00000027086	224.802	-0.021922	0.120279	-0.182259	0.855379	0.855379
ENSMUSG00000083732	2.45882	1.01985	1.10481	0.923096	0.355957	0.355957
ENSMUSG00000067996	2.19047	-0.562812	2.19436	-0.256481	0.79758	0.79758
ENSMUSG00000027487	115.144	-0.167975	0.150915	-1.11305	0.265689	0.265689
ENSMUSG00000027488	452.726	-0.0948313	0.0870333	-1.0896	0.27589	0.27589
ENSMUSG00000061186	67.9903	-0.211712	0.192244	-1.10127	0.270781	0.270781
ENSMUSG00000042133	1430.1	-0.059429	0.0852688	-0.69696	0.485828	0.485828
ENSMUSG00000070883	49.0177	0.182467	0.233789	0.780478	0.435109	0.435109
ENSMUSG00000027088	316.371	0.168127	0.103707	1.62118	0.10498	0.10498
ENSMUSG00000069020	438.234	0.0576962	0.0933016	0.618384	0.536322	0.536322
ENSMUSG00000038533	1031.83	0.00375136	0.0604002	0.0621084	0.950476	0.950476
ENSMUSG00000042155	1501.3	-0.0156872	0.0653402	-0.240085	0.810265	0.810265
ENSMUSG00000079110	21.7839	-0.119807	0.361989	-0.330968	0.740669	0.740669
ENSMUSG00000027489	925.407	-0.0126762	0.0660672	-0.191868	0.847845	0.847845
ENSMUSG00000068882	1729.76	-0.0286858	0.0670828	-0.427618	0.66893	0.66893
ENSMUSG00000038523	1.39654	-2.27651	1.5423	-1.47605	0.139929	0.139929
ENSMUSG00000026778	72.29	0.0267085	0.217286	0.122919	0.902172	0.902172
ENSMUSG00000051730	124.421	-0.00879239	0.148906	-0.0590464	0.952915	0.952915
ENSMUSG00000102674	2.40599	0.121599	1.024	0.118749	0.905474	0.905474
ENSMUSG00000089902	3.39574	-0.753701	0.831678	-0.906241	0.364808	0.364808
ENSMUSG00000085735	5.21226	-0.627913	0.747665	-0.839833	0.401002	0.401002
ENSMUSG00000027490	354.829	0.068377	0.0868086	0.787675	0.430887	0.430887
ENSMUSG00000000876	242.754	0.0266249	0.124679	0.213547	0.8309	0.8309
ENSMUSG00000097602	1.70442	-0.968466	1.28004	-0.756593	0.449294	0.449294
ENSMUSG00000059842	209.519	0.084798	0.121605	0.697325	0.485599	0.485599
ENSMUSG00000027288	5487.18	0.0336561	0.04733	0.711095	0.477025	0.477025
ENSMUSG00000038467	2144.87	0.0467881	0.0553381	0.845494	0.397835	0.397835
ENSMUSG00000044308	4789.16	0.00750877	0.0503453	0.149145	0.881439	0.881439
ENSMUSG00000042064	18.9793	0.108941	0.349787	0.31145	0.755458	0.755458
ENSMUSG00000075304	5.87057	-0.10066	0.639238	-0.157469	0.874875	0.874875
ENSMUSG00000087264	2.8169	-0.10422	0.964528	-0.108053	0.913954	0.913954
ENSMUSG00000075302	4.35713	0.0110037	0.791214	0.0139073	0.988904	0.988904
ENSMUSG00000070880	4450.25	0.0464833	0.0692922	0.67083	0.502329	0.502329
ENSMUSG00000097025	3.02728	-0.19682	1.02755	-0.191543	0.8481	0.8481
ENSMUSG00000027598	1110.56	0.0604816	0.0602067	1.00457	0.315106	0.315106
ENSMUSG00000047459	1388.17	0.0375262	0.0696676	0.538647	0.590131	0.590131
ENSMUSG00000027602	1817.2	0.0279579	0.0551499	0.506945	0.612194	0.612194
ENSMUSG00000038383	352.225	0.0203456	0.106745	0.190599	0.84884	0.84884
ENSMUSG00000038375	2176.45	0.100066	0.0542522	1.84446	0.0651158	0.0651158
ENSMUSG00000014959	1547.22	0.00181523	0.0577731	0.03142	0.974935	0.974935
ENSMUSG00000041997	2143.33	0.0951692	0.0620709	1.53323	0.125218	0.125218
ENSMUSG00000038369	1878.63	0.0107579	0.0540738	0.198949	0.842302	0.842302
ENSMUSG00000041975	221.91	0.0301362	0.117084	0.257391	0.796877	0.796877
ENSMUSG00000041966	339.221	-0.084125	0.0957386	-0.878694	0.379567	0.379567
ENSMUSG00000027015	36.491	0.0140158	0.29182	0.0480288	0.961693	0.961693
ENSMUSG00000016346	9175.11	0.00796455	0.0410725	0.193914	0.846243	0.846243
ENSMUSG00000016349	14126	0.0175161	0.0426793	0.410411	0.681504	0.681504
ENSMUSG00000016344	353.301	-0.111124	0.0913785	-1.21609	0.223951	0.223951
ENSMUSG00000038751	1.57805	0.943534	1.33453	0.707017	0.479556	0.479556
ENSMUSG00000027613	453.926	-0.0527316	0.0859392	-0.613592	0.539485	0.539485
ENSMUSG00000027579	6.08619	0.742892	0.626128	1.18649	0.235431	0.235431
ENSMUSG00000027580	137.969	-0.115441	0.154731	-0.746076	0.455622	0.455622
ENSMUSG00000026768	230.209	-0.237261	0.114791	-2.06689	0.0387444	0.0387444
ENSMUSG00000086843	45.7162	-0.144475	0.237993	-0.607058	0.543813	0.543813
ENSMUSG00000038705	361.75	0.0504548	0.0906848	0.556376	0.577954	0.577954
ENSMUSG00000084033	3.80111	-1.35	0.838304	-1.61039	0.107313	0.107313
ENSMUSG00000027581	4371.61	0.0565813	0.0485661	1.16504	0.244004	0.244004
ENSMUSG00000026767	609.773	0.034603	0.0724477	0.477627	0.632915	0.632915
ENSMUSG00000102630	8.85199	-0.208772	0.546651	-0.381911	0.702527	0.702527
ENSMUSG00000104449	6.53028	-0.719598	0.61723	-1.16585	0.243675	0.243675
ENSMUSG00000104406	5.73035	0.527429	0.825564	0.638871	0.522907	0.522907
ENSMUSG00000026730	38.7162	-0.428543	0.269617	-1.58945	0.111958	0.111958
ENSMUSG00000049630	4023.65	-0.0365579	0.122615	-0.298152	0.765587	0.765587
ENSMUSG00000102900	59.2107	0.23754	0.214537	1.10722	0.268198	0.268198
ENSMUSG00000103599	8.22008	0.698529	0.583235	1.19768	0.231041	0.231041
ENSMUSG00000026727	263.715	-0.098566	0.111857	-0.881179	0.378221	0.378221
ENSMUSG00000102691	3.53135	0.125161	0.943015	0.132725	0.894411	0.894411
ENSMUSG00000103232	3.73684	0.48938	0.794809	0.615721	0.538079	0.538079
ENSMUSG00000027254	31604.2	0.0578943	0.049127	1.17846	0.238612	0.238612
ENSMUSG00000027012	2894.17	-0.00383981	0.0569121	-0.0674692	0.946208	0.946208
ENSMUSG00000026726	14.5	0.0439133	0.433044	0.101406	0.919228	0.919228
ENSMUSG00000026723	92.8335	0.0406685	0.185391	0.219366	0.826365	0.826365
ENSMUSG00000027010	2579.36	0.0843498	0.0556786	1.51494	0.129787	0.129787
ENSMUSG00000027018	185.748	0.00708453	0.125893	0.0562744	0.955123	0.955123
ENSMUSG00000026728	527.198	-0.0982294	0.0886925	-1.10753	0.268066	0.268066
ENSMUSG00000003418	40.5209	0.152019	0.254451	0.597438	0.550215	0.550215
ENSMUSG00000041921	335.593	-0.152853	0.103312	-1.47953	0.138998	0.138998
ENSMUSG00000041911	329.323	-0.0667278	0.0964685	-0.691706	0.489122	0.489122
ENSMUSG00000023391	81.4858	0.119716	0.182136	0.657288	0.510996	0.510996
ENSMUSG00000027111	388.461	-0.00814541	0.097953	-0.0831563	0.933727	0.933727
ENSMUSG00000006494	1426.41	0.0386167	0.056257	0.686434	0.492439	0.492439
ENSMUSG00000033526	2880.87	-0.050688	0.0501112	-1.01151	0.311773	0.311773
ENSMUSG00000057914	954.219	0.0603967	0.0649424	0.930003	0.352369	0.352369
ENSMUSG00000075525	0.616726	-0.704697	1.95706	-0.36008	0.718787	0.718787
ENSMUSG00000103050	7.59939	-0.572023	0.58136	-0.98394	0.325145	0.325145
ENSMUSG00000104271	23.5645	-0.493723	0.326937	-1.51015	0.131006	0.131006
ENSMUSG00000000308	2767.86	0.0322622	0.0510013	0.632576	0.52701	0.52701
ENSMUSG00000033498	3.24384	0.214142	0.938977	0.228059	0.819601	0.819601
ENSMUSG00000033486	72.9102	-0.129171	0.19032	-0.678701	0.497327	0.497327
ENSMUSG00000082651	3.70054	-0.534681	0.839537	-0.636876	0.524205	0.524205
ENSMUSG00000038685	331.999	-0.329148	0.10301	-3.1953	0.00139684	0.00139684
ENSMUSG00000040687	4927.63	0.0150517	0.049223	0.305786	0.759767	0.759767
ENSMUSG00000026707	145.18	-0.0184421	0.141199	-0.130611	0.896083	0.896083
ENSMUSG00000027248	2442.03	0.0443222	0.0528547	0.838566	0.401713	0.401713
ENSMUSG00000017418	448.098	0.105001	0.0817575	1.2843	0.199037	0.199037
ENSMUSG00000046110	6.79617	0.629393	0.625107	1.00686	0.314004	0.314004
ENSMUSG00000102258	2.43962	-0.168516	1.0249	-0.164422	0.869399	0.869399
ENSMUSG00000074884	883.87	0.0756364	0.066455	1.13816	0.255054	0.255054
ENSMUSG00000038671	464.617	0.0370282	0.0853122	0.434032	0.664265	0.664265
ENSMUSG00000027245	79.3561	-0.0114796	0.175331	-0.0654737	0.947797	0.947797
ENSMUSG00000048222	272.13	0.0296226	0.102802	0.288153	0.773229	0.773229
ENSMUSG00000002108	27.1161	0.174795	0.322983	0.541191	0.588376	0.588376
ENSMUSG00000086206	1.67544	1.71865	1.3469	1.27601	0.201954	0.201954
ENSMUSG00000068479	314.613	0.335816	0.104225	3.22203	0.00127287	0.00127287
ENSMUSG00000026748	807.872	-0.0680106	0.066231	-1.02687	0.304482	0.304482
ENSMUSG00000085193	4.60656	-0.570856	0.726162	-0.786128	0.431792	0.431792
ENSMUSG00000027582	865.852	-0.0933338	0.085707	-1.08899	0.276159	0.276159
ENSMUSG00000049044	6926.14	0.144695	0.0638096	2.2676	0.0233534	0.0233534
ENSMUSG00000090077	6.8492	-0.321486	0.627364	-0.512439	0.608344	0.608344
ENSMUSG00000027242	78.7812	0.173936	0.186647	0.931897	0.35139	0.35139
ENSMUSG00000027583	417.213	-0.127032	0.0959376	-1.32411	0.185465	0.185465
ENSMUSG00000053702	1244.84	0.0163017	0.0625064	0.260801	0.794246	0.794246
ENSMUSG00000002103	1413.82	-0.015954	0.0581288	-0.274459	0.783732	0.783732
ENSMUSG00000002109	238.414	-0.107237	0.112108	-0.956554	0.338793	0.338793
ENSMUSG00000004085	108.566	0.180687	0.154436	1.16998	0.242011	0.242011
ENSMUSG00000055612	26.0191	-0.00181824	0.327356	-0.00555432	0.995568	0.995568
ENSMUSG00000026740	459.951	-0.0605569	0.0819316	-0.739115	0.459837	0.459837
ENSMUSG00000000827	675.529	0.0245309	0.0713834	0.343651	0.731109	0.731109
ENSMUSG00000088378	2.70825	0.0618796	0.991887	0.0623857	0.950256	0.950256
ENSMUSG00000027620	3382.43	-0.102193	0.0480849	-2.12526	0.0335649	0.0335649
ENSMUSG00000038116	1574.16	0.0281315	0.056801	0.495265	0.620413	0.620413
ENSMUSG00000046229	282.995	0.0489119	0.105174	0.465059	0.641889	0.641889
ENSMUSG00000027257	430.321	0.0349774	0.0814358	0.429509	0.667553	0.667553
ENSMUSG00000000826	6660.98	0.0497454	0.0405866	1.22566	0.220327	0.220327
ENSMUSG00000027238	517.787	0.0899276	0.103171	0.871632	0.383409	0.383409
ENSMUSG00000027108	1479.62	0.128235	0.069485	1.84551	0.0649635	0.0649635
ENSMUSG00000038085	78.0068	-0.018931	0.176955	-0.106982	0.914803	0.914803
ENSMUSG00000082321	1.13474	1.60901	1.64236	0.979694	0.327237	0.327237
ENSMUSG00000068859	65.1499	0.00432233	0.217439	0.0198784	0.98414	0.98414
ENSMUSG00000041777	308.303	0.0479668	0.0976843	0.491039	0.623399	0.623399
ENSMUSG00000027255	852.554	0.00432842	0.0737007	0.0587297	0.953167	0.953167
ENSMUSG00000008226	412.371	0.0222713	0.0885976	0.251376	0.801523	0.801523
ENSMUSG00000037683	9.03153	0.169638	0.540149	0.314058	0.753477	0.753477
ENSMUSG00000089917	356.635	-0.148948	0.0999683	-1.48995	0.136236	0.136236
ENSMUSG00000023094	268.569	0.0505499	0.118607	0.426195	0.669966	0.669966
ENSMUSG00000109733	33.4941	0.319158	0.313702	1.01739	0.308967	0.308967
ENSMUSG00000060227	2105.46	0.00981421	0.0491197	0.199802	0.841636	0.841636
ENSMUSG00000074881	1.38797	-0.0337126	1.38689	-0.024308	0.980607	0.980607
ENSMUSG00000043415	447.424	0.129765	0.0934636	1.38841	0.165014	0.165014
ENSMUSG00000040591	1097.84	0.0400395	0.0599123	0.668301	0.503941	0.503941
ENSMUSG00000000823	1652.02	-0.0628759	0.0623714	-1.00809	0.313412	0.313412
ENSMUSG00000027253	1114.81	-0.0735013	0.0689124	-1.06659	0.286157	0.286157
ENSMUSG00000002455	926.715	0.0310548	0.061815	0.502383	0.615398	0.615398
ENSMUSG00000038605	307.636	-0.061663	0.0934896	-0.65957	0.50953	0.50953
ENSMUSG00000108976	4.05691	0.506737	0.870436	0.582164	0.560456	0.560456
ENSMUSG00000041762	943.852	0.0107293	0.0634867	0.169002	0.865795	0.865795
ENSMUSG00000046470	74.8634	-0.345294	0.193696	-1.78265	0.0746426	0.0746426
ENSMUSG00000085519	1.73896	-0.511591	1.23331	-0.414811	0.67828	0.67828
ENSMUSG00000087176	3.06087	0.0964626	0.911075	0.105878	0.915679	0.915679
ENSMUSG00000085768	2.69638	-1.00111	1.02261	-0.978974	0.327593	0.327593
ENSMUSG00000033411	522.766	0.108636	0.0859199	1.26438	0.206092	0.206092
ENSMUSG00000027236	451.317	0.00511876	0.0854232	0.0599224	0.952217	0.952217
ENSMUSG00000059540	708.369	-0.199483	0.0780537	-2.55571	0.0105972	0.0105972
ENSMUSG00000033396	506.695	-0.16112	0.0807362	-1.99564	0.0459733	0.0459733
ENSMUSG00000075284	170.75	0.0227757	0.130247	0.174866	0.861185	0.861185
ENSMUSG00000027233	0.610623	0.444238	1.94684	0.228185	0.819503	0.819503
ENSMUSG00000027107	6.62412	-0.646575	0.591714	-1.09272	0.274519	0.274519
ENSMUSG00000027624	9789.8	0.0400071	0.0402688	0.993502	0.320466	0.320466
ENSMUSG00000086544	13.9634	-0.533223	0.409712	-1.30146	0.193102	0.193102
ENSMUSG00000060802	937.188	0.0231723	0.079626	0.291014	0.77104	0.77104
ENSMUSG00000027628	501.733	-0.154112	0.0772026	-1.9962	0.0459121	0.0459121
ENSMUSG00000055494	26.7056	-0.314427	0.317351	-0.990785	0.32179	0.32179
ENSMUSG00000086118	154.234	-0.0821443	0.143804	-0.571225	0.567847	0.567847
ENSMUSG00000027227	265.128	0.00139671	0.107645	0.0129752	0.989648	0.989648
ENSMUSG00000002458	230.142	0.13522	0.108005	1.25198	0.210578	0.210578
ENSMUSG00000027584	722.555	0.0958303	0.0740065	1.29489	0.195358	0.195358
ENSMUSG00000036617	3315.71	0.11801	0.0483119	2.44267	0.014579	0.014579
ENSMUSG00000033256	467.137	-0.0453433	0.0878462	-0.516167	0.605738	0.605738
ENSMUSG00000061689	6000.62	-0.0237725	0.0418537	-0.567992	0.570041	0.570041
ENSMUSG00000086638	2.81751	-0.986467	1.06216	-0.928736	0.353026	0.353026
ENSMUSG00000067818	213.434	-0.454969	0.134227	-3.38954	0.00070009	0.00070009
ENSMUSG00000027219	1.8752	0.845178	1.14551	0.737819	0.460624	0.460624
ENSMUSG00000081219	12.4102	-0.441801	0.453037	-0.975197	0.329463	0.329463
ENSMUSG00000062175	13.2006	-0.209331	0.470621	-0.444798	0.656466	0.656466
ENSMUSG00000102323	7.08745	0.161734	0.578346	0.279649	0.779747	0.779747
ENSMUSG00000074629	38.3239	-0.400152	0.266232	-1.50302	0.132834	0.132834
ENSMUSG00000027637	418.798	0.176697	0.0922231	1.91597	0.055369	0.055369
ENSMUSG00000040549	3414.47	-0.0149092	0.0494047	-0.301776	0.762822	0.762822
ENSMUSG00000027636	23.8422	0.352808	0.322755	1.09311	0.274344	0.274344
ENSMUSG00000080880	5.054	0.521232	0.721832	0.722096	0.470236	0.470236
ENSMUSG00000056486	14921.9	0.0576214	0.0505535	1.13981	0.254365	0.254365
ENSMUSG00000085838	9.50162	0.434012	0.533029	0.814237	0.415509	0.415509
ENSMUSG00000087017	5.56381	-1.44278	0.751253	-1.9205	0.054795	0.054795
ENSMUSG00000005804	459.282	1.55207e-05	0.0854763	0.000181579	0.999855	0.999855
ENSMUSG00000075040	211.923	0.00995717	0.110901	0.089784	0.928459	0.928459
ENSMUSG00000005803	52.4136	-0.0492999	0.238133	-0.207027	0.835989	0.835989
ENSMUSG00000027634	8447.36	0.0598212	0.0455618	1.31297	0.189194	0.189194
ENSMUSG00000082163	9.30393	-0.28371	0.510074	-0.556214	0.578065	0.578065
ENSMUSG00000010505	190.192	-0.148814	0.1266	-1.17547	0.239808	0.239808
ENSMUSG00000036591	5165.16	-0.040584	0.0478108	-0.848845	0.395968	0.395968
ENSMUSG00000026679	60.2462	-0.206022	0.202155	-1.01913	0.308143	0.308143
ENSMUSG00000027635	54.34	-0.144616	0.221547	-0.652755	0.513914	0.513914
ENSMUSG00000027589	1532.12	-0.0260546	0.0618547	-0.421223	0.673592	0.673592
ENSMUSG00000055485	445.052	-0.226549	0.0822559	-2.75419	0.00588368	0.00588368
ENSMUSG00000038628	691.977	0.126246	0.0712417	1.77208	0.0763817	0.0763817
ENSMUSG00000083397	10.2129	0.333869	0.519509	0.642663	0.520443	0.520443
ENSMUSG00000048550	388.178	-0.124337	0.0942581	-1.31912	0.18713	0.18713
ENSMUSG00000085680	2.4068	-0.298422	1.06527	-0.280139	0.779371	0.779371
ENSMUSG00000027247	1454.61	0.0131817	0.0597695	0.220543	0.825449	0.825449
ENSMUSG00000045967	3230.73	0.0853898	0.0630754	1.35377	0.175809	0.175809
ENSMUSG00000083863	25.8473	-0.38691	0.345	-1.12148	0.262084	0.262084
ENSMUSG00000083563	52.4793	-0.451753	0.240596	-1.87764	0.0604304	0.0604304
ENSMUSG00000082884	5.67256	-0.776331	0.676679	-1.14727	0.251272	0.251272
ENSMUSG00000026787	2834.1	-0.0166432	0.058434	-0.28482	0.775782	0.775782
ENSMUSG00000026786	115.752	0.0763882	0.147509	0.517854	0.60456	0.60456
ENSMUSG00000069136	3.71241	0.697162	0.819895	0.850306	0.395155	0.395155
ENSMUSG00000027244	1538.59	-0.0279665	0.0533196	-0.524506	0.599927	0.599927
ENSMUSG00000027243	69.1546	-0.139928	0.198259	-0.705783	0.480323	0.480323
ENSMUSG00000027639	335.382	-0.00615653	0.0908235	-0.0677856	0.945956	0.945956
ENSMUSG00000026784	225.077	-0.098647	0.118958	-0.829258	0.406958	0.406958
ENSMUSG00000027641	31.526	-0.0851643	0.283882	-0.299999	0.764178	0.764178
ENSMUSG00000027104	2131.58	0.0483917	0.0488679	0.990257	0.322049	0.322049
ENSMUSG00000074627	22.8023	-0.072477	0.372251	-0.194699	0.845628	0.845628
ENSMUSG00000018770	2048.41	-0.0586754	0.0564671	-1.03911	0.298755	0.298755
ENSMUSG00000027642	1438.7	-0.04416	0.0544763	-0.810628	0.41758	0.41758
ENSMUSG00000063019	386.441	-0.0486986	0.0899851	-0.541185	0.58838	0.58838
ENSMUSG00000009207	1065.26	0.0301932	0.0703224	0.429354	0.667666	0.667666
ENSMUSG00000040506	1395.14	-0.008791	0.0582111	-0.151019	0.87996	0.87996
ENSMUSG00000027646	1906.47	0.0212643	0.0501031	0.424411	0.671266	0.671266
ENSMUSG00000087445	50.8607	-0.376926	0.224252	-1.68082	0.0927988	0.0927988
ENSMUSG00000067787	1134.46	0.0339704	0.0641608	0.529457	0.596488	0.596488
ENSMUSG00000027099	421.893	0.0126626	0.0906407	0.139701	0.888896	0.888896
ENSMUSG00000067786	839.476	-0.37529	0.195406	-1.92057	0.0547861	0.0547861
ENSMUSG00000081156	2.47444	-0.458509	1.05643	-0.434016	0.664277	0.664277
ENSMUSG00002075463	11.71	0.617967	0.469355	1.31663	0.187962	0.187962
ENSMUSG00000027200	864.449	0.0112396	0.0661404	0.169935	0.865061	0.865061
ENSMUSG00000047363	28.8721	0.22439	0.309581	0.724817	0.468564	0.468564
ENSMUSG00000086405	0.970052	-1.63579	1.70808	-0.957675	0.338226	0.338226
ENSMUSG00000081406	5.66828	0.230408	0.654042	0.352284	0.724626	0.724626
ENSMUSG00000027649	404.362	-0.0478023	0.0865147	-0.552533	0.580583	0.580583
ENSMUSG00000037843	1708.12	-0.0581747	0.0747569	-0.778185	0.43646	0.43646
ENSMUSG00000027650	355.764	0.000659167	0.0964004	0.0068378	0.994544	0.994544
ENSMUSG00000059005	3225.72	-0.0304122	0.0633329	-0.480195	0.631088	0.631088
ENSMUSG00000015839	222.059	-0.117184	0.116992	-1.00164	0.316519	0.316519
ENSMUSG00000082187	1.45625	-1.00434	1.4596	-0.688088	0.491397	0.491397
ENSMUSG00000044320	35.8427	-0.0837765	0.279679	-0.299545	0.764524	0.764524
ENSMUSG00000027651	426.747	-0.0307247	0.0925276	-0.332059	0.739844	0.739844
ENSMUSG00000026857	278.182	0.052286	0.0963381	0.542734	0.587313	0.587313
ENSMUSG00000037820	234.206	0.0507891	0.118871	0.427261	0.669189	0.669189
ENSMUSG00000039483	413.516	0.0733019	0.094795	0.773268	0.439364	0.439364
ENSMUSG00000039476	17.5922	0.0371792	0.396516	0.0937647	0.925296	0.925296
ENSMUSG00000042410	780.894	-0.000262281	0.0665165	-0.0039431	0.996854	0.996854
ENSMUSG00000075273	186.758	0.223685	0.134423	1.66403	0.0961056	0.0961056
ENSMUSG00000050737	83.477	-0.316023	0.188912	-1.67285	0.0943564	0.0943564
ENSMUSG00000075271	54.059	-0.0754225	0.225417	-0.334592	0.737933	0.737933
ENSMUSG00000037813	135.214	-0.0802857	0.149944	-0.535438	0.592347	0.592347
ENSMUSG00000026848	554.78	-0.100843	0.0787093	-1.28121	0.200121	0.200121
ENSMUSG00000075270	65.8616	0.178132	0.222771	0.799619	0.423932	0.423932
ENSMUSG00000026849	350.765	-0.0446793	0.0893844	-0.499855	0.617177	0.617177
ENSMUSG00000042369	349.405	-0.0690932	0.101075	-0.683582	0.494239	0.494239
ENSMUSG00000026851	917.846	0.0572567	0.063521	0.901382	0.367385	0.367385
ENSMUSG00000058835	2121.46	0.0277223	0.0563424	0.492033	0.622696	0.622696
ENSMUSG00000027201	1495.82	-0.0573254	0.0542609	-1.05648	0.29075	0.29075
ENSMUSG00000083650	1.6933	-0.603879	1.24032	-0.486873	0.626349	0.626349
ENSMUSG00000087056	30.2694	-0.0480487	0.281194	-0.170874	0.864323	0.864323
ENSMUSG00000074872	77.4317	0.0662154	0.186702	0.354658	0.722845	0.722845
ENSMUSG00000016024	34.8088	0.00456354	0.303804	0.0150213	0.988015	0.988015
ENSMUSG00000042359	1410.89	0.0657226	0.0582712	1.12787	0.259373	0.259373
ENSMUSG00000002731	179.619	-0.0857509	0.125387	-0.683891	0.494044	0.494044
ENSMUSG00000002732	28.9206	0.0170812	0.291085	0.0586811	0.953206	0.953206
ENSMUSG00000002733	608.397	0.0957885	0.0798272	1.19995	0.23016	0.23016
ENSMUSG00000026854	1421.76	0.0339542	0.0533773	0.636117	0.5247	0.5247
ENSMUSG00000027202	1.12533	-1.88492	1.66416	-1.13266	0.257359	0.257359
ENSMUSG00000086416	3.39832	0.360799	0.843868	0.427554	0.668976	0.668976
ENSMUSG00000027203	277.361	0.025938	0.102828	0.252248	0.80085	0.80085
ENSMUSG00000027204	216.112	0.0560281	0.150949	0.371172	0.710509	0.710509
ENSMUSG00000053615	2.04842	0.0114593	1.08282	0.0105828	0.991556	0.991556
ENSMUSG00000068394	77.3591	-0.0196933	0.193778	-0.101629	0.919052	0.919052
ENSMUSG00000027654	7.10937	0.601402	0.615463	0.977154	0.328493	0.328493
ENSMUSG00000035109	147.919	-0.084507	0.148616	-0.568626	0.56961	0.56961
ENSMUSG00000091337	3980.11	0.0697589	0.0502456	1.38836	0.165028	0.165028
ENSMUSG00000026781	1111.53	-0.00714389	0.0743511	-0.0960832	0.923455	0.923455
ENSMUSG00000026779	22.6193	-0.360311	0.320568	-1.12398	0.261022	0.261022
ENSMUSG00000026775	1502.81	0.0412164	0.0585041	0.704505	0.481119	0.481119
ENSMUSG00000081648	6.472	0.471284	0.617626	0.763056	0.44543	0.44543
ENSMUSG00000027655	286.434	-0.000309387	0.120357	-0.00257057	0.997949	0.997949
ENSMUSG00000026774	7.47057	0.763589	0.582823	1.31016	0.190143	0.190143
ENSMUSG00000069132	30.8898	-0.0551133	0.298999	-0.184326	0.853758	0.853758
ENSMUSG00000074623	2.10491	0.207439	1.15016	0.180357	0.856873	0.856873
ENSMUSG00000074622	375.898	0.0653508	0.0934629	0.699216	0.484417	0.484417
ENSMUSG00000026771	383.023	0.0867331	0.0948073	0.914836	0.360278	0.360278
ENSMUSG00000070544	1431.72	0.0577081	0.0727	0.793784	0.427321	0.427321
ENSMUSG00000026986	352.535	0.0199768	0.0886287	0.225399	0.821669	0.821669
ENSMUSG00000016933	1818.26	-0.0247296	0.0552329	-0.447734	0.654345	0.654345
ENSMUSG00000035877	1202.96	0.0522404	0.0680414	0.767774	0.442621	0.442621
ENSMUSG00000027412	9.78425	0.115312	0.523332	0.220341	0.825605	0.825605
ENSMUSG00000050700	4.1154	1.2264	0.841503	1.4574	0.145007	0.145007
ENSMUSG00000057133	2105.47	0.0705853	0.0582662	1.21143	0.225731	0.225731
ENSMUSG00000109780	28.7641	-0.0700127	0.300488	-0.232997	0.815764	0.815764
ENSMUSG00000075415	2036.57	-0.0343928	0.056088	-0.613193	0.539749	0.539749
ENSMUSG00000027359	66.557	-0.0308059	0.201244	-0.153077	0.878337	0.878337
ENSMUSG00000068742	3019.41	0.00665105	0.0483293	0.137619	0.890541	0.890541
ENSMUSG00000049922	239.232	0.0598843	0.104188	0.57477	0.565447	0.565447
ENSMUSG00000027360	2.42245	-1.64164	1.05336	-1.55848	0.11912	0.11912
ENSMUSG00000027221	4884.98	-0.0600536	0.0424162	-1.41582	0.156829	0.156829
ENSMUSG00000086980	2.43695	-1.3543	1.07501	-1.2598	0.207743	0.207743
ENSMUSG00000027220	3676.11	0.0454594	0.0487922	0.931695	0.351494	0.351494
ENSMUSG00000000194	830.852	0.0634802	0.0722689	0.878389	0.379733	0.379733
ENSMUSG00000088891	1.19983	-1.29331	1.53612	-0.841934	0.399825	0.399825
ENSMUSG00000075028	205.615	0.0184931	0.117684	0.157143	0.875132	0.875132
ENSMUSG00000062661	5375.24	0.053967	0.0478296	1.12832	0.259185	0.259185
ENSMUSG00000053141	5095.12	0.054388	0.0411045	1.32316	0.185781	0.185781
ENSMUSG00000087536	10.1191	0.529105	0.487761	1.08476	0.278027	0.278027
ENSMUSG00000068735	1652.26	-0.0903043	0.0770791	-1.17158	0.241366	0.241366
ENSMUSG00000083567	6.82349	0.155268	0.697664	0.222555	0.823882	0.823882
ENSMUSG00000016921	1956.87	-0.0529242	0.0504584	-1.04887	0.294239	0.294239
ENSMUSG00000055632	13.3091	-0.16948	0.421697	-0.401901	0.687757	0.687757
ENSMUSG00000027217	41.4972	-0.0253419	0.24982	-0.101441	0.9192	0.9192
ENSMUSG00000035576	548.563	-0.192401	0.100752	-1.90966	0.0561767	0.0561767
ENSMUSG00000076441	553.686	-0.00951581	0.0759056	-0.125364	0.900236	0.900236
ENSMUSG00000051747	7.56561	0.829186	0.594434	1.39492	0.163041	0.163041
ENSMUSG00000027361	280.32	-0.0926852	0.0996539	-0.930071	0.352334	0.352334
ENSMUSG00002075206	1.27611	-0.350854	1.36556	-0.25693	0.797232	0.797232
ENSMUSG00000017868	6.80272	0.338151	0.586279	0.576775	0.564092	0.564092
ENSMUSG00000017858	446.012	0.010661	0.0893224	0.119354	0.904995	0.904995
ENSMUSG00000026843	766.372	0.00855194	0.080243	0.106576	0.915126	0.915126
ENSMUSG00000098904	2.18644	-0.0646679	1.05809	-0.0611176	0.951266	0.951266
ENSMUSG00000079466	3.71011	-1.54586	0.883308	-1.75008	0.0801042	0.0801042
ENSMUSG00000017861	23.5305	-0.32344	0.329535	-0.981504	0.326344	0.326344
ENSMUSG00000044033	407.649	0.00082764	0.0924558	0.00895174	0.992858	0.992858
ENSMUSG00000074607	447.58	0.22919	0.0862578	2.65703	0.00788314	0.00788314
ENSMUSG00000039356	240.905	0.230123	0.111255	2.06844	0.0385991	0.0385991
ENSMUSG00000017817	15.1227	0.223583	0.432296	0.5172	0.605017	0.605017
ENSMUSG00000035399	69.5019	0.163348	0.206098	0.792575	0.428025	0.428025
ENSMUSG00000027363	1123.83	0.0147513	0.0626162	0.235582	0.813757	0.813757
ENSMUSG00000042272	1924.82	0.0596204	0.0590903	1.00897	0.312988	0.312988
ENSMUSG00000084087	2.82741	-0.54196	0.925728	-0.585442	0.558251	0.558251
ENSMUSG00000081611	1.03593	-0.360046	1.67942	-0.214388	0.830245	0.830245
ENSMUSG00000027215	115.04	0.124676	0.15977	0.780343	0.435189	0.435189
ENSMUSG00000017943	1112.89	0.00751273	0.0625891	0.120033	0.904457	0.904457
ENSMUSG00000048486	435.812	0.179168	0.0844392	2.12186	0.0338499	0.0338499
ENSMUSG00000027364	1.95068	2.06709	1.26407	1.63526	0.101995	0.101995
ENSMUSG00000026842	962.971	0.0277085	0.063976	0.433107	0.664937	0.664937
ENSMUSG00000027016	391.42	0.132347	0.103987	1.27272	0.203116	0.203116
ENSMUSG00000026841	115.187	-0.151845	0.171526	-0.885256	0.376019	0.376019
ENSMUSG00000017679	1230.2	0.0111056	0.063356	0.175288	0.860853	0.860853
ENSMUSG00000026840	160.994	-0.163875	0.134452	-1.21883	0.222907	0.222907
ENSMUSG00000017707	4745.16	0.0530362	0.0521849	1.01631	0.30948	0.30948
ENSMUSG00000001864	71.1232	-0.135496	0.194324	-0.697266	0.485636	0.485636
ENSMUSG00000035268	888.824	0.0427781	0.0752504	0.568476	0.569712	0.569712
ENSMUSG00000017697	5.41461	0.30432	0.664941	0.457665	0.647193	0.647193
ENSMUSG00000027365	1137.93	-0.0686969	0.0727649	-0.944093	0.345122	0.345122
ENSMUSG00000027656	2.93739	1.04201	1.0361	1.0057	0.314558	0.314558
ENSMUSG00000035226	1659.16	0.0993665	0.0587221	1.69215	0.0906178	0.0906178
ENSMUSG00000001855	864.923	-0.0534613	0.0664514	-0.804516	0.421099	0.421099
ENSMUSG00000018326	9367.42	0.0500584	0.0444593	1.12594	0.260192	0.260192
ENSMUSG00000027366	888.563	-0.0112336	0.0676259	-0.166113	0.868068	0.868068
ENSMUSG00000054582	6.67552	0.528058	0.656078	0.80487	0.420895	0.420895
ENSMUSG00000098896	2.58116	-0.04049	1.04747	-0.0386551	0.969165	0.969165
ENSMUSG00000050592	109.515	0.240541	0.162156	1.48339	0.13797	0.13797
ENSMUSG00000051373	347.66	0.0076764	0.0965529	0.0795046	0.936631	0.936631
ENSMUSG00000018322	1171.91	-0.0718518	0.065934	-1.08975	0.275822	0.275822
ENSMUSG00000027011	1162.13	0.0219746	0.0707746	0.310486	0.756191	0.756191
ENSMUSG00000018209	838.207	-0.00790842	0.0662596	-0.119355	0.904994	0.904994
ENSMUSG00000085538	1.53664	0.547672	1.34555	0.407025	0.68399	0.68399
ENSMUSG00000040164	220.087	0.111729	0.121226	0.921661	0.356705	0.356705
ENSMUSG00000001998	329.6	-0.0743468	0.0990076	-0.75092	0.452701	0.452701
ENSMUSG00002076437	1.6842	1.07756	1.3627	0.790757	0.429086	0.429086
ENSMUSG00000027195	804.089	0.0504192	0.0750282	0.672004	0.501581	0.501581
ENSMUSG00000027009	529.816	-0.0553876	0.0793482	-0.698033	0.485157	0.485157
ENSMUSG00000001999	155.897	0.039651	0.131672	0.301136	0.763311	0.763311
ENSMUSG00000017002	4.21301	0.0121259	0.743384	0.0163118	0.986986	0.986986
ENSMUSG00000075256	60.9709	0.0322886	0.202305	0.159603	0.873194	0.873194
ENSMUSG00000034701	218.177	-0.0104309	0.111428	-0.0936112	0.925418	0.925418
ENSMUSG00000034906	12.7612	0.0184623	0.431565	0.0427799	0.965877	0.965877
ENSMUSG00000074825	26.8444	0.0574874	0.294726	0.195054	0.845351	0.845351
ENSMUSG00000027194	697.227	0.152008	0.0672031	2.26192	0.023702	0.023702
ENSMUSG00000044145	13.7676	0.0369803	0.441902	0.0836843	0.933307	0.933307
ENSMUSG00000081476	3.83099	0.822677	0.83736	0.982465	0.325871	0.325871
ENSMUSG00000016995	136.157	-0.0390422	0.135574	-0.287978	0.773364	0.773364
ENSMUSG00000027193	1407.02	0.0328603	0.0565936	0.580636	0.561486	0.561486
ENSMUSG00000017007	11.9524	-0.0326337	0.487171	-0.0669862	0.946593	0.946593
ENSMUSG00000017009	717.948	0.118814	0.0891836	1.33224	0.182783	0.182783
ENSMUSG00000050587	2984.65	0.0594096	0.0491108	1.20971	0.226392	0.226392
ENSMUSG00000003660	2536.24	0.0363387	0.048872	0.743548	0.45715	0.45715
ENSMUSG00000082820	2.06101	0.3767	1.09718	0.343336	0.731346	0.731346
ENSMUSG00000045503	251.377	-0.0262584	0.109289	-0.240265	0.810125	0.810125
ENSMUSG00000085760	3.16084	0.499433	0.981235	0.508984	0.610764	0.610764
ENSMUSG00000003662	612.803	0.0797304	0.0765408	1.04167	0.297563	0.297563
ENSMUSG00000034850	1890.74	0.041601	0.0556632	0.747369	0.454841	0.454841
ENSMUSG00000103957	4.9868	1.00015	0.707066	1.4145	0.157215	0.157215
ENSMUSG00000017734	691.713	0.0355413	0.0698045	0.509156	0.610643	0.610643
ENSMUSG00000027367	1984.08	-0.0534822	0.0527023	-1.0148	0.310202	0.310202
ENSMUSG00000039262	13315.2	-0.0215146	0.0452356	-0.475612	0.634351	0.634351
ENSMUSG00000027368	11.8965	0.263601	0.441421	0.597164	0.550398	0.550398
ENSMUSG00002076731	1.45914	0.608492	1.40143	0.434192	0.664149	0.664149
ENSMUSG00000119688	1.28475	-0.699842	1.43732	-0.486907	0.626325	0.626325
ENSMUSG00000017721	1290.95	0.00704409	0.0617674	0.114042	0.909204	0.909204
ENSMUSG00000119104	5.3379	-0.696361	0.714294	-0.974895	0.329613	0.329613
ENSMUSG00000027165	249.155	-0.00161388	0.124239	-0.0129901	0.989636	0.989636
ENSMUSG00000086216	1.7415	0.151615	1.17788	0.128719	0.89758	0.89758
ENSMUSG00000086179	35.6653	-0.467616	0.275295	-1.6986	0.0893953	0.0893953
ENSMUSG00000061311	15.1473	0.244897	0.465485	0.526112	0.598811	0.598811
ENSMUSG00000017723	6.84188	0.0453366	0.594394	0.0762737	0.939201	0.939201
ENSMUSG00000027164	345.901	0.08011	0.0956825	0.837247	0.402453	0.402453
ENSMUSG00000058620	3.83257	0.190934	0.828801	0.230373	0.817802	0.817802
ENSMUSG00000039254	293.266	-0.134993	0.103489	-1.30442	0.192091	0.192091
ENSMUSG00000076434	11.9474	0.153408	0.538407	0.28493	0.775698	0.775698
ENSMUSG00000027371	209.601	-0.138706	0.120042	-1.15548	0.247895	0.247895
ENSMUSG00000002550	417.467	-0.174024	0.0948436	-1.83486	0.0665269	0.0665269
ENSMUSG00000032841	44.7939	-0.0803821	0.257151	-0.312588	0.754594	0.754594
ENSMUSG00000017299	314.436	0.175247	0.0933271	1.87777	0.060412	0.060412
ENSMUSG00002075137	4.59641	1.28154	0.781458	1.63994	0.101017	0.101017
ENSMUSG00000027163	227.146	0.0974691	0.109018	0.894067	0.371286	0.371286
ENSMUSG00000001403	4.14107	-0.244242	0.916869	-0.266388	0.789941	0.789941
ENSMUSG00000079056	1933.15	0.0690823	0.0550559	1.25477	0.209563	0.209563
ENSMUSG00002076675	6.09261	-1.08975	0.685121	-1.5906	0.111701	0.111701
ENSMUSG00000048058	223.061	-0.24356	0.116144	-2.09705	0.0359893	0.0359893
ENSMUSG00000118630	4.80409	-0.643102	0.732228	-0.87828	0.379792	0.379792
ENSMUSG00000050373	520.418	0.0139412	0.0860838	0.161949	0.871346	0.871346
ENSMUSG00000044627	1367.45	0.0502125	0.0581531	0.863453	0.387889	0.387889
ENSMUSG00000027189	6706.22	0.0578915	0.0417431	1.38685	0.165487	0.165487
ENSMUSG00000083306	4.39543	-1.24588	0.816243	-1.52636	0.126919	0.126919
ENSMUSG00000075012	938.704	-0.133695	0.0814404	-1.64162	0.100668	0.100668
ENSMUSG00000017307	131.374	-0.0593559	0.143672	-0.413133	0.679509	0.679509
ENSMUSG00000045822	148.986	0.171594	0.138894	1.23543	0.216671	0.216671
ENSMUSG00000027188	520.494	0.0200334	0.0819868	0.244349	0.806961	0.806961
ENSMUSG00000017764	383.58	-0.0160895	0.0939953	-0.171173	0.864088	0.864088
ENSMUSG00000017767	2.01167	0.0662351	1.22463	0.0540859	0.956867	0.956867
ENSMUSG00000039873	23.254	-0.0802126	0.350819	-0.228644	0.819146	0.819146
ENSMUSG00000027376	4.76728	-0.33637	0.722307	-0.465688	0.641439	0.641439
ENSMUSG00000026974	445.5	0.147193	0.0864719	1.70221	0.0887168	0.0887168
ENSMUSG00000034800	172.97	0.0399761	0.127771	0.312873	0.754377	0.754377
ENSMUSG00000027004	272.295	0.210994	0.101559	2.07755	0.037751	0.037751
ENSMUSG00000026975	306.289	-0.13868	0.0999175	-1.38794	0.165155	0.165155
ENSMUSG00000027374	659.514	0.00233063	0.0709849	0.0328328	0.973808	0.973808
ENSMUSG00000036850	435.994	-0.0258224	0.0910448	-0.283623	0.776699	0.776699
ENSMUSG00000005089	55263.8	0.0320063	0.0494085	0.647788	0.517122	0.517122
ENSMUSG00000027375	682.915	0.2499	0.173572	1.43975	0.149939	0.149939
ENSMUSG00000017760	1224.62	-0.0285763	0.0626494	-0.45613	0.648297	0.648297
ENSMUSG00000017754	782.097	-0.0254366	0.0732164	-0.347417	0.728278	0.728278
ENSMUSG00000027002	10495.6	0.0472126	0.0440626	1.07149	0.283949	0.283949
ENSMUSG00000039849	841.065	-0.0410227	0.0718997	-0.570555	0.568301	0.568301
ENSMUSG00000081487	6.57704	-1.25376	0.632732	-1.98149	0.0475358	0.0475358
ENSMUSG00000083284	21.1416	0.602942	0.347471	1.73523	0.0827001	0.0827001
ENSMUSG00000027001	192.412	0.110165	0.117963	0.933893	0.350359	0.350359
ENSMUSG00000039834	643.482	-0.127021	0.0744158	-1.70691	0.0878387	0.0878387
ENSMUSG00000026999	128.085	0.0346854	0.15504	0.223719	0.822976	0.822976
ENSMUSG00000002546	1946.47	-0.0403476	0.0521385	-0.773853	0.439018	0.439018
ENSMUSG00000064193	4.12686	0.353405	0.821359	0.430269	0.667	0.667
ENSMUSG00000070866	255.13	0.121893	0.126387	0.964448	0.334821	0.334821
ENSMUSG00000036833	238.569	-0.162586	0.107353	-1.5145	0.1299	0.1299
ENSMUSG00000017737	20.7026	0.152394	0.464498	0.328083	0.742849	0.742849
ENSMUSG00000081400	0.968945	-0.132816	1.60773	-0.0826112	0.934161	0.934161
ENSMUSG00000027091	1577.03	0.0651482	0.0652482	0.998467	0.318053	0.318053
ENSMUSG00000027087	1668.88	0.0637824	0.0628454	1.01491	0.310149	0.310149
ENSMUSG00000048388	7780.47	0.0342977	0.0420944	0.81478	0.415198	0.415198
ENSMUSG00000017740	12856.9	-0.0214376	0.0388594	-0.551672	0.581173	0.581173
ENSMUSG00000039804	902.213	0.000285106	0.0691361	0.00412383	0.99671	0.99671
ENSMUSG00000027387	164.39	0.0944463	0.126983	0.743773	0.457014	0.457014
ENSMUSG00000074807	62.9116	0.185122	0.228979	0.808467	0.418822	0.418822
ENSMUSG00000042851	348.802	0.013704	0.109453	0.125205	0.900362	0.900362
ENSMUSG00000090248	5.3011	-0.502051	0.703512	-0.713636	0.475453	0.475453
ENSMUSG00000017652	7.49725	0.798498	0.668861	1.19382	0.232549	0.232549
ENSMUSG00000079051	2.37444	-0.705944	1.03356	-0.683023	0.494593	0.494593
ENSMUSG00000087151	4.47375	0.0734637	0.743181	0.0988503	0.921257	0.921257
ENSMUSG00000027394	1196.55	0.0932543	0.0590599	1.57898	0.114341	0.114341
ENSMUSG00000053166	681.475	0.0623926	0.0725829	0.859606	0.390006	0.390006
ENSMUSG00000027395	331.902	-0.0239395	0.0985059	-0.243026	0.807985	0.807985
ENSMUSG00000037938	67.2462	-0.350471	0.187833	-1.86587	0.0620599	0.0620599
ENSMUSG00000082274	2.31554	-2.00288	1.23677	-1.61944	0.105353	0.105353
ENSMUSG00000086652	4.90599	0.245203	0.711603	0.344578	0.730412	0.730412
ENSMUSG00000103532	17.7788	0.232231	0.404387	0.574279	0.565779	0.565779
ENSMUSG00000005087	85.6164	-0.155081	0.236435	-0.655914	0.51188	0.51188
ENSMUSG00000027397	2721.13	-0.0502237	0.0459058	-1.09406	0.273928	0.273928
ENSMUSG00000010914	644.068	0.148369	0.0752058	1.97283	0.0485144	0.0485144
ENSMUSG00000010911	130.203	-0.061865	0.143188	-0.432055	0.665701	0.665701
ENSMUSG00000048327	7.71367	-0.39227	0.574467	-0.682843	0.494706	0.494706
ENSMUSG00000058281	6.21223	0.248725	0.754152	0.329807	0.741546	0.741546
ENSMUSG00000027399	11.0019	-0.2087	0.51582	-0.404598	0.685773	0.685773
ENSMUSG00000074805	1.54755	1.5374	1.31139	1.17234	0.241059	0.241059
ENSMUSG00000043727	2.54697	-1.09394	1.00682	-1.08653	0.277245	0.277245
ENSMUSG00000017664	621.185	-0.0190954	0.0694479	-0.27496	0.783347	0.783347
ENSMUSG00000006476	7588.43	0.00326421	0.0507198	0.0643577	0.948685	0.948685
ENSMUSG00000099320	5.23652	0.37891	0.760375	0.49832	0.618258	0.618258
ENSMUSG00000037902	8483.47	-0.01376	0.041364	-0.332657	0.739393	0.739393
ENSMUSG00000027400	449.468	-0.0803707	0.0852595	-0.94266	0.345855	0.345855
ENSMUSG00000037885	705.137	0.0124224	0.0805524	0.154215	0.87744	0.87744
ENSMUSG00000100255	4.33568	0.0932592	0.767361	0.121532	0.903269	0.903269
ENSMUSG00000027401	115.205	-0.100449	0.154105	-0.651819	0.514518	0.514518
ENSMUSG00000087028	4.32593	-0.230987	0.79833	-0.289338	0.772322	0.772322
ENSMUSG00000078202	335.07	0.051483	0.110441	0.46616	0.641101	0.641101
ENSMUSG00000059555	35.8256	-0.183251	0.278563	-0.657847	0.510637	0.510637
ENSMUSG00000026825	25444.8	0.0291146	0.0353366	0.823923	0.409983	0.409983
ENSMUSG00000013465	759.178	0.0152791	0.074088	0.206228	0.836612	0.836612
ENSMUSG00000036770	0.880772	-0.676484	1.69523	-0.399052	0.689855	0.689855
ENSMUSG00000036752	3062.73	0.032978	0.0622863	0.529457	0.596488	0.596488
ENSMUSG00000044628	1571.28	0.018672	0.0582145	0.320745	0.748403	0.748403
ENSMUSG00000039205	1131.69	-0.0995673	0.0627482	-1.58678	0.112563	0.112563
ENSMUSG00000017670	2621.38	0.0012718	0.0504825	0.0251928	0.979901	0.979901
ENSMUSG00000039195	1157.67	0.119857	0.0719844	1.66504	0.0959057	0.0959057
ENSMUSG00000006471	156.482	-0.00983978	0.134911	-0.0729355	0.941857	0.941857
ENSMUSG00000078201	106.142	0.00747224	0.158131	0.0472534	0.962311	0.962311
ENSMUSG00000026822	4.84184	-0.122243	0.842168	-0.145152	0.884591	0.884591
ENSMUSG00000017667	502.872	0.0521031	0.0788269	0.660981	0.508624	0.508624
ENSMUSG00000048707	142.275	-0.0272636	0.135563	-0.201114	0.840609	0.840609
ENSMUSG00000026966	252.398	-0.0730742	0.105463	-0.692892	0.488377	0.488377
ENSMUSG00000026820	456.286	0.031892	0.0810072	0.393694	0.693807	0.693807
ENSMUSG00000026965	1203.44	0.0408272	0.0574062	0.711198	0.476962	0.476962
ENSMUSG00000018459	385.612	-0.262836	0.123471	-2.12873	0.0332769	0.0332769
ENSMUSG00000039725	197.461	0.114519	0.117171	0.977362	0.32839	0.32839
ENSMUSG00000027661	25.1643	0.125492	0.320647	0.391373	0.695522	0.695522
ENSMUSG00000017897	47.8693	-0.554967	0.247934	-2.23837	0.0251971	0.0251971
ENSMUSG00000068373	6202.15	0.0511273	0.0434128	1.1777	0.238916	0.238916
ENSMUSG00000087473	7.56269	0.474428	0.638238	0.74334	0.457276	0.457276
ENSMUSG00000081721	1.33253	0.562097	1.37941	0.40749	0.683648	0.683648
ENSMUSG00000027177	2049.96	0.0255472	0.054595	0.467941	0.639827	0.639827
ENSMUSG00000039671	2492.2	-0.00852206	0.0636074	-0.133979	0.893419	0.893419
ENSMUSG00000027176	461.99	0.00333324	0.0803782	0.0414695	0.966922	0.966922
ENSMUSG00000027175	495.445	0.0221503	0.0846952	0.261529	0.793685	0.793685
ENSMUSG00000027173	11.8515	-0.905426	0.469991	-1.92647	0.0540452	0.0540452
ENSMUSG00000074994	406.24	-0.0804588	0.0915196	-0.879143	0.379324	0.379324
ENSMUSG00000027678	900.077	-0.0235401	0.0759497	-0.309944	0.756604	0.756604
ENSMUSG00000083856	2.57425	-0.342843	0.96406	-0.355624	0.722122	0.722122
ENSMUSG00000027171	3.50565	-0.160264	0.904731	-0.17714	0.859398	0.859398
ENSMUSG00000045106	4.57544	0.358393	0.757894	0.472879	0.636299	0.636299
ENSMUSG00000006800	2153.93	0.0381364	0.0474717	0.803351	0.421772	0.421772
ENSMUSG00000084840	1.65955	-0.398008	1.18889	-0.334772	0.737797	0.737797
ENSMUSG00000027170	737.29	-0.0568129	0.0662295	-0.857819	0.390992	0.390992
ENSMUSG00000039621	3177.99	-0.00356992	0.0459665	-0.0776635	0.938096	0.938096
ENSMUSG00000026959	9752.89	0.0168193	0.0427592	0.393349	0.694062	0.694062
ENSMUSG00000027309	2298.39	-0.0480584	0.0563317	-0.853132	0.393586	0.393586
ENSMUSG00000042854	58.7313	0.0190097	0.225814	0.0841832	0.932911	0.932911
ENSMUSG00000085830	6.36136	-0.198758	0.617909	-0.321662	0.747708	0.747708
ENSMUSG00000085566	214.166	-0.132001	0.120917	-1.09166	0.274983	0.274983
ENSMUSG00000074582	1868.63	0.0295092	0.0497107	0.593618	0.552768	0.552768
ENSMUSG00000005973	322.661	-0.0191617	0.105735	-0.181223	0.856193	0.856193
ENSMUSG00000036646	1367.23	-0.055366	0.0539302	-1.02662	0.304598	0.304598
ENSMUSG00000086029	4.77843	0.202955	0.747798	0.271404	0.786081	0.786081
ENSMUSG00000026958	309.378	-0.150424	0.09568	-1.57216	0.115913	0.115913
ENSMUSG00000027312	4969.75	0.075435	0.0433461	1.7403	0.081807	0.081807
ENSMUSG00000002718	1154.68	0.0290272	0.063021	0.460596	0.645089	0.645089
ENSMUSG00000090397	10.7948	0.418235	0.505487	0.827391	0.408016	0.408016
ENSMUSG00000026956	211.884	-0.0206961	0.11051	-0.187278	0.851443	0.851443
ENSMUSG00000027316	637.009	0.024862	0.0748328	0.332234	0.739712	0.739712
ENSMUSG00000026955	18.5125	-0.324529	0.380733	-0.852378	0.394004	0.394004
ENSMUSG00000015085	89.2458	0.112246	0.19646	0.571341	0.567769	0.567769
ENSMUSG00000039536	1236.01	-0.0029752	0.0569498	-0.0522425	0.958335	0.958335
ENSMUSG00000015094	2472.29	-0.00976821	0.0516138	-0.189256	0.849892	0.849892
ENSMUSG00000036587	1.76627	-1.01169	1.24423	-0.813105	0.416158	0.416158
ENSMUSG00000017999	508.211	-0.0690355	0.0818502	-0.843438	0.398984	0.398984
ENSMUSG00000026796	512.426	0.0410103	0.0840844	0.487728	0.625742	0.625742
ENSMUSG00000039501	1595.42	0.065665	0.0599066	1.09612	0.273025	0.273025
ENSMUSG00000027318	117.221	-0.155994	0.175507	-0.888821	0.374099	0.374099
ENSMUSG00000026944	4605.07	-0.0320014	0.050682	-0.631415	0.527769	0.527769
ENSMUSG00000050556	6808.44	0.0267964	0.0530229	0.505373	0.613297	0.613297
ENSMUSG00000017969	25.6992	0.115193	0.334329	0.34455	0.730433	0.730433
ENSMUSG00000047617	356.695	-0.0187282	0.0944765	-0.198231	0.842864	0.842864
ENSMUSG00000086098	24.7746	0.827684	0.330488	2.50443	0.0122648	0.0122648
ENSMUSG00000027322	9.14159	0.121001	0.522309	0.231665	0.816799	0.816799
ENSMUSG00000026792	559.564	0.0293304	0.0774721	0.378594	0.70499	0.70499
ENSMUSG00000017929	940.223	-0.0857583	0.0653507	-1.31228	0.189426	0.189426
ENSMUSG00000038900	2043.89	-0.00590341	0.0693314	-0.0851477	0.932144	0.932144
ENSMUSG00000015093	1.81097	-1.02818	1.23302	-0.833875	0.404352	0.404352
ENSMUSG00000026791	295.947	-0.100787	0.100321	-1.00464	0.315071	0.315071
ENSMUSG00000027168	141.81	-0.00989191	0.141462	-0.0699263	0.944252	0.944252
ENSMUSG00000015090	11125.2	-0.260618	0.191583	-1.36034	0.173723	0.173723
ENSMUSG00000027167	197.814	0.124564	0.115918	1.07458	0.282561	0.282561
ENSMUSG00000042670	148.017	0.0660152	0.141531	0.466435	0.640904	0.640904
ENSMUSG00000027166	87.4498	-0.174511	0.166038	-1.05103	0.293243	0.293243
ENSMUSG00000015083	10.0474	-0.294898	0.51524	-0.572351	0.567084	0.567084
ENSMUSG00000087226	3.17648	-0.135036	0.91634	-0.147364	0.882845	0.882845
ENSMUSG00000027330	413.452	-0.0307143	0.0936368	-0.328016	0.7429	0.7429
ENSMUSG00000015095	1242.26	-0.111927	0.0630394	-1.77551	0.0758141	0.0758141
ENSMUSG00000016386	559.964	-0.0395911	0.082743	-0.478483	0.632307	0.632307
ENSMUSG00000042604	319.786	-0.109825	0.0928258	-1.18313	0.236756	0.236756
ENSMUSG00000038860	1644.01	0.0287261	0.0589234	0.487516	0.625893	0.625893
ENSMUSG00000083424	1.02998	-0.421655	1.64162	-0.256852	0.797293	0.797293
ENSMUSG00000063684	3.44069	0.523633	0.880479	0.594714	0.552035	0.552035
ENSMUSG00000104277	59.432	0.112496	0.203075	0.553963	0.579604	0.579604
ENSMUSG00000057234	62.797	-0.137241	0.20312	-0.675666	0.499253	0.499253
ENSMUSG00000027540	729.777	0.041275	0.0797745	0.517396	0.60488	0.60488
ENSMUSG00000027115	16.2127	-0.332044	0.411861	-0.806205	0.420125	0.420125
ENSMUSG00000109604	3.83888	-0.67232	0.931686	-0.721616	0.47053	0.47053
ENSMUSG00000074577	15.1961	-0.0017081	0.409693	-0.00416922	0.996673	0.996673
ENSMUSG00000044641	78.4688	0.0827519	0.181702	0.455426	0.648803	0.648803
ENSMUSG00000087648	2.14286	1.9462	1.25754	1.54762	0.121713	0.121713
ENSMUSG00000048482	446.769	0.0271517	0.0992092	0.273681	0.78433	0.78433
ENSMUSG00000051149	99.3977	-0.181555	0.182673	-0.99388	0.320281	0.320281
ENSMUSG00000027162	1433.48	0.0780602	0.0604055	1.29227	0.196263	0.196263
ENSMUSG00000038831	2064.74	-0.0454787	0.0499432	-0.910609	0.362502	0.362502
ENSMUSG00000078919	278.941	0.00739838	0.104012	0.0711304	0.943294	0.943294
ENSMUSG00000074576	146.739	-0.123926	0.133836	-0.925953	0.354471	0.354471
ENSMUSG00000050199	540.185	-0.0642746	0.0790314	-0.81328	0.416057	0.416057
ENSMUSG00000074575	675.42	-0.0411182	0.21139	-0.194514	0.845773	0.845773
ENSMUSG00000004105	60.6836	0.218	0.208361	1.04626	0.295439	0.295439
ENSMUSG00000068966	352.29	0.0615942	0.103627	0.594385	0.552255	0.552255
ENSMUSG00000027160	136.403	-0.0978065	0.135195	-0.723446	0.469406	0.469406
ENSMUSG00000026788	495.834	0.107447	0.0858992	1.25085	0.210991	0.210991
ENSMUSG00000086939	8.0498	-0.508451	0.567198	-0.896425	0.370026	0.370026
ENSMUSG00000041660	6.11764	0.529941	0.660928	0.801814	0.42266	0.42266
ENSMUSG00000074971	49.3072	0.0830964	0.276273	0.300777	0.763585	0.763585
ENSMUSG00000038765	6.52044	-0.715969	0.658683	-1.08697	0.27705	0.27705
ENSMUSG00000052951	5.85956	0.27365	0.642921	0.425635	0.670374	0.670374
ENSMUSG00000038740	2133.73	0.0134045	0.0510438	0.262607	0.792853	0.792853
ENSMUSG00000086904	2.39392	1.06715	1.0033	1.06364	0.287492	0.287492
ENSMUSG00000087461	14.3765	-0.126721	0.413847	-0.306203	0.75945	0.75945
ENSMUSG00000027544	257.115	-0.0244577	0.133098	-0.183757	0.854204	0.854204
ENSMUSG00000074968	2165.03	0.0654352	0.12839	0.509658	0.610291	0.610291
ENSMUSG00000050808	6.75503	0.542957	0.663234	0.818651	0.412986	0.412986
ENSMUSG00000038718	96.5511	0.0552145	0.165487	0.333649	0.738645	0.738645
ENSMUSG00000086831	1.19535	0.487264	1.43188	0.340295	0.733634	0.733634
ENSMUSG00000037482	2.57116	0.245475	1.00446	0.244385	0.806933	0.806933
ENSMUSG00000079037	13216.9	-0.00921218	0.0508714	-0.181088	0.856299	0.856299
ENSMUSG00000038696	584.278	-0.0065761	0.0755686	-0.0870216	0.930654	0.930654
ENSMUSG00000027339	985.49	-0.0701825	0.0709895	-0.988632	0.322843	0.322843
ENSMUSG00000027340	4105.6	0.0478798	0.0456371	1.04914	0.294113	0.294113
ENSMUSG00000027341	280.951	-0.036183	0.102597	-0.352669	0.724336	0.724336
ENSMUSG00000027342	462.621	0.00880722	0.085851	0.102587	0.918291	0.918291
ENSMUSG00000058793	12036.8	0.0120464	0.0410075	0.293762	0.76894	0.76894
ENSMUSG00000027546	6940.83	0.0278345	0.0448278	0.620919	0.534653	0.534653
ENSMUSG00000050558	19.0086	-0.0643344	0.369201	-0.174253	0.861667	0.861667
ENSMUSG00000105496	1.43717	0.63813	1.36904	0.466114	0.641134	0.641134
ENSMUSG00000027551	201.16	0.0776957	0.119166	0.651997	0.514403	0.514403
ENSMUSG00000052368	2.36988	0.260367	0.999993	0.260369	0.794579	0.794579
ENSMUSG00000027130	1720.83	-0.0274249	0.052596	-0.521425	0.602071	0.602071
ENSMUSG00000052056	74.1532	-0.288594	0.182282	-1.58322	0.113371	0.113371
ENSMUSG00000084013	3.13624	-0.482711	0.884917	-0.545487	0.585418	0.585418
ENSMUSG00000027131	773.698	-0.0287717	0.0708494	-0.406097	0.684671	0.684671
ENSMUSG00000027132	213.181	-0.0230592	0.112684	-0.204635	0.837857	0.837857
ENSMUSG00000055943	1803.33	0.0440645	0.0520192	0.847082	0.396949	0.396949
ENSMUSG00000074939	3.88547	0.43683	0.862803	0.506292	0.612652	0.612652
ENSMUSG00000013523	519.162	0.24735	0.175066	1.41289	0.157687	0.157687
ENSMUSG00000086999	4.17146	-1.03594	0.860251	-1.20423	0.228501	0.228501
ENSMUSG00000003604	109.377	0.0794744	0.150634	0.527598	0.597778	0.597778
ENSMUSG00000027067	1403.76	-0.0284779	0.0584872	-0.486908	0.626323	0.626323
ENSMUSG00000027560	369.728	0.0908654	0.0873452	1.0403	0.2982	0.2982
ENSMUSG00000067578	96.3047	-0.127083	0.1691	-0.751524	0.452337	0.452337
ENSMUSG00000038537	1.4827	0.386938	1.35342	0.285897	0.774957	0.774957
ENSMUSG00000027495	258.693	-0.00449771	0.10147	-0.0443257	0.964645	0.964645
ENSMUSG00000033955	1973.52	0.0160667	0.0534544	0.300568	0.763744	0.763744
ENSMUSG00000044338	4.17353	-1.14068	0.833439	-1.36865	0.17111	0.17111
ENSMUSG00000085135	2.99133	-0.202452	1.04368	-0.193979	0.846192	0.846192
ENSMUSG00000075224	257.375	0.196427	0.26238	0.748635	0.454077	0.454077
ENSMUSG00000027496	12.3799	0.96646	0.485046	1.99251	0.0463151	0.0463151
ENSMUSG00000027346	1816.74	0.0452973	0.0643447	0.703979	0.481446	0.481446
ENSMUSG00000027498	344.082	-0.034527	0.0890837	-0.387579	0.698328	0.698328
ENSMUSG00000044991	56.201	0.0710982	0.223473	0.318152	0.75037	0.75037
ENSMUSG00000027350	5615.51	0.0379221	0.056823	0.667372	0.504535	0.504535
ENSMUSG00000074570	5.92178	-0.338199	0.656078	-0.515487	0.606213	0.606213
ENSMUSG00000087633	10.99	-0.088093	0.508291	-0.173312	0.862406	0.862406
ENSMUSG00000037376	484.335	-0.0475719	0.0770065	-0.617765	0.53673	0.53673
ENSMUSG00000027502	937.731	-0.00904439	0.0616776	-0.14664	0.883416	0.883416
ENSMUSG00000081344	12.6182	-0.0737408	0.474645	-0.15536	0.876538	0.876538
ENSMUSG00000027353	101.49	-0.0586293	0.167378	-0.35028	0.726129	0.726129
ENSMUSG00000086575	2.7498	-1.59167	0.986609	-1.61328	0.106684	0.106684
ENSMUSG00000045392	7.09128	0.178202	0.586973	0.303595	0.761437	0.761437
ENSMUSG00000008999	255.875	-0.0249755	0.127342	-0.196129	0.84451	0.84451
ENSMUSG00000027357	434.739	-0.113903	0.0848272	-1.34276	0.179349	0.179349
ENSMUSG00000043110	4.33319	-0.255092	0.750255	-0.340007	0.733851	0.733851
ENSMUSG00000027358	104.868	-0.117178	0.184585	-0.634818	0.525547	0.525547
ENSMUSG00000027261	2.74215	1.0996	1.11903	0.982631	0.325789	0.325789
ENSMUSG00000034723	4657.99	0.0967926	0.0491521	1.96925	0.0489247	0.0489247
ENSMUSG00000005883	12.2109	-0.806187	0.458821	-1.75709	0.0789033	0.0789033
ENSMUSG00000027509	594.073	-0.0675102	0.0757696	-0.890993	0.372933	0.372933
ENSMUSG00000027510	29.0513	-0.0607265	0.297366	-0.204215	0.838185	0.838185
ENSMUSG00000027514	4.46033	-1.26692	0.794948	-1.59372	0.110999	0.110999
ENSMUSG00000038400	827.082	0.0726285	0.0726968	0.999061	0.317765	0.317765
ENSMUSG00000051177	5311.84	0.0559395	0.0706466	0.791821	0.428465	0.428465
ENSMUSG00000057378	969.204	-0.123416	0.0919192	-1.34266	0.179383	0.179383
ENSMUSG00000039943	1027.03	0.0804345	0.087806	0.916049	0.359641	0.359641
ENSMUSG00000027270	2737.05	0.0597582	0.154443	0.386926	0.698811	0.698811
ENSMUSG00000039913	1220.27	0.158391	0.0757971	2.08967	0.0366475	0.0366475
ENSMUSG00000074771	18.636	0.367309	0.37433	0.981242	0.326473	0.326473
ENSMUSG00000027273	42545.4	0.0588954	0.0688731	0.85513	0.392479	0.392479
ENSMUSG00000027274	150.538	-0.101577	0.145666	-0.697327	0.485598	0.485598
ENSMUSG00000026930	905.807	-0.0338508	0.0705119	-0.480072	0.631176	0.631176
ENSMUSG00000044042	419.106	0.0999913	0.185794	0.538184	0.59045	0.59045
ENSMUSG00000075467	439.341	-0.0241398	0.0874862	-0.275928	0.782604	0.782604
ENSMUSG00000026928	25.0717	0.128553	0.344844	0.372786	0.709308	0.709308
ENSMUSG00000027281	200.536	-0.086506	0.120303	-0.719068	0.472099	0.472099
ENSMUSG00000086779	7.73013	-0.0731066	0.552929	-0.132217	0.894813	0.894813
ENSMUSG00000027276	126.493	-0.00104347	0.15024	-0.00694539	0.994458	0.994458
ENSMUSG00000062098	3159.85	0.0435569	0.0593886	0.733421	0.463302	0.463302
ENSMUSG00000085911	2.10185	1.67659	1.18945	1.40955	0.158674	0.158674
ENSMUSG00000085071	46.6435	0.0863421	0.257069	0.335872	0.736968	0.736968
ENSMUSG00000096006	4.18588	0.862819	0.807128	1.069	0.28507	0.28507
ENSMUSG00000068615	54.8896	0.191444	0.222733	0.859523	0.390052	0.390052
ENSMUSG00000036281	1046.73	-0.0694674	0.0799225	-0.869184	0.384746	0.384746
ENSMUSG00000074766	119.98	0.147469	0.144092	1.02343	0.306103	0.306103
ENSMUSG00000087694	53.7208	-0.209552	0.214816	-0.975496	0.329314	0.329314
ENSMUSG00000085767	77.0818	-0.0208963	0.197586	-0.105758	0.915774	0.915774
ENSMUSG00000035778	79.2159	-0.240407	0.217653	-1.10455	0.269356	0.269356
ENSMUSG00000039033	354.889	0.0978222	0.0894183	1.09398	0.273962	0.273962
ENSMUSG00000086555	88.2164	0.0926806	0.188956	0.490488	0.623788	0.623788
ENSMUSG00000092397	0.73088	1.83098	1.87415	0.976963	0.328587	0.328587
ENSMUSG00000045624	434.957	0.0842248	0.110287	0.763689	0.445053	0.445053
ENSMUSG00000026927	1555.53	-0.0830536	0.0641082	-1.29552	0.19514	0.19514
ENSMUSG00000040383	793.986	-0.00958689	0.073503	-0.130429	0.896227	0.896227
ENSMUSG00000040321	481.3	-0.014264	0.0875772	-0.162873	0.870618	0.870618
ENSMUSG00000068205	1115.92	0.0279281	0.0670476	0.416541	0.677014	0.677014
ENSMUSG00000051379	552.588	0.05136	0.0766238	0.670287	0.502675	0.502675
ENSMUSG00000119211	1.72206	-0.246354	1.28365	-0.191918	0.847807	0.847807
ENSMUSG00000026926	1427.93	0.0563225	0.0589176	0.955954	0.339095	0.339095
ENSMUSG00000057147	311.73	0.0996813	0.0972349	1.02516	0.305288	0.305288
ENSMUSG00000085222	3.12585	0.245773	0.946081	0.25978	0.795034	0.795034
ENSMUSG00000085582	7.0527	-0.0794307	0.583762	-0.136067	0.891768	0.891768
ENSMUSG00000040282	114.229	0.146803	0.159034	0.923095	0.355957	0.355957
ENSMUSG00000026925	514.464	-0.0585876	0.0827549	-0.707965	0.478967	0.478967
ENSMUSG00000038844	349.47	-0.0427969	0.10013	-0.427415	0.669077	0.669077
ENSMUSG00000008333	393.689	-0.0366579	0.0979472	-0.374262	0.708209	0.708209
ENSMUSG00000086171	73.9917	0.0535495	0.20339	0.263285	0.792331	0.792331
ENSMUSG00000027419	10816.7	0.062469	0.0386928	1.61449	0.106422	0.106422
ENSMUSG00000027420	11.831	-0.289692	0.461841	-0.627256	0.530492	0.530492
ENSMUSG00000015932	1882.32	0.034731	0.059803	0.580757	0.561405	0.561405
ENSMUSG00000026924	1434.01	0.00300617	0.0571725	0.0525806	0.958066	0.958066
ENSMUSG00000027422	816.16	0.0759586	0.0649413	1.16965	0.242142	0.242142
ENSMUSG00000085543	5.67226	0.21689	0.743044	0.291894	0.770368	0.770368
ENSMUSG00000074758	3.83741	-0.143326	0.821572	-0.174453	0.861509	0.861509
ENSMUSG00000027423	1164.6	-0.00777191	0.059642	-0.130309	0.896322	0.896322
ENSMUSG00000082436	1.08015	0.777758	1.53553	0.506509	0.612499	0.612499
ENSMUSG00000077714	2.68448	-0.12072	1.1208	-0.107709	0.914226	0.914226
ENSMUSG00000026923	620.033	-0.0995371	0.0769751	-1.29311	0.195974	0.195974
ENSMUSG00000027424	92.0921	-0.297487	0.174944	-1.70048	0.0890414	0.0890414
ENSMUSG00000027210	2753.49	-0.0853425	0.0527059	-1.61922	0.1054	0.1054
ENSMUSG00000037279	147.965	0.159604	0.131523	1.21351	0.224935	0.224935
ENSMUSG00000084837	4.24741	-1.06546	0.757449	-1.40664	0.159534	0.159534
ENSMUSG00000103562	2.21529	0.146997	1.03072	0.142616	0.886593	0.886593
ENSMUSG00000081787	1.99894	0.0281459	1.09054	0.0258092	0.97941	0.97941
ENSMUSG00000026883	3122.22	0.019471	0.0531409	0.366403	0.714064	0.714064
ENSMUSG00000082313	2.23052	-0.504145	1.12769	-0.447061	0.654831	0.654831
ENSMUSG00000027425	483.935	0.0616775	0.0805455	0.765747	0.443827	0.443827
ENSMUSG00000026885	531.671	0.0603837	0.0771972	0.782201	0.434096	0.434096
ENSMUSG00000107106	13.9806	-0.375452	0.426778	-0.879735	0.379003	0.379003
ENSMUSG00000026895	911.972	-0.00956713	0.0645817	-0.14814	0.882232	0.882232
ENSMUSG00000037259	5650.95	0.0290959	0.0414135	0.702571	0.482323	0.482323
ENSMUSG00000026894	4.57366	0.00309959	0.738037	0.00419978	0.996649	0.996649
ENSMUSG00000027427	505.885	0.103744	0.076904	1.349	0.177337	0.177337
ENSMUSG00000027428	511.585	-0.0348034	0.0794198	-0.438221	0.661226	0.661226
ENSMUSG00000040152	42.3957	-0.091228	0.241566	-0.377653	0.705688	0.705688
ENSMUSG00000027429	616.581	-0.0447944	0.072873	-0.614691	0.538759	0.538759
ENSMUSG00000026890	329.26	0.028891	0.0974145	0.296578	0.766789	0.766789
ENSMUSG00000074754	87.2025	-0.00129362	0.16925	-0.00764326	0.993902	0.993902
ENSMUSG00000027344	4.31663	-0.168827	0.776003	-0.217559	0.827772	0.827772
ENSMUSG00000027430	586.841	0.102709	0.0766881	1.33931	0.180469	0.180469
ENSMUSG00000040133	192.481	0.227333	0.124022	1.83301	0.0668014	0.0668014
ENSMUSG00000084306	5.31704	0.0591252	0.667863	0.0885288	0.929456	0.929456
ENSMUSG00000026889	751.067	0.0585773	0.0800395	0.731855	0.464257	0.464257
ENSMUSG00000026887	221.833	0.0903242	0.117727	0.767237	0.44294	0.44294
ENSMUSG00000063873	2370.47	0.0349364	0.0487373	0.71683	0.473479	0.473479
ENSMUSG00000085141	2.85123	0.942905	1.02415	0.920667	0.357224	0.357224
ENSMUSG00000047250	298.57	0.00971503	0.102994	0.0943264	0.92485	0.92485
ENSMUSG00000026921	296.628	0.0715661	0.108266	0.661019	0.5086	0.5086
ENSMUSG00000001768	485.291	0.0467905	0.0818548	0.571628	0.567574	0.567574
ENSMUSG00000026922	17.8667	-0.0685608	0.382298	-0.179339	0.857672	0.857672
ENSMUSG00000083716	14.5931	-0.0553863	0.444375	-0.124639	0.90081	0.90081
ENSMUSG00000002728	567.11	0.105751	0.0766062	1.38044	0.16745	0.16745
ENSMUSG00000036186	375.517	0.00254416	0.0893491	0.0284744	0.977284	0.977284
ENSMUSG00000001767	322.85	-0.0905409	0.0956601	-0.946486	0.343901	0.343901
ENSMUSG00000036160	295.439	0.104797	0.101447	1.03302	0.301594	0.301594
ENSMUSG00000015776	398.212	-0.0889119	0.089162	-0.997196	0.31867	0.31867
ENSMUSG00000037143	60.0192	0.0472879	0.202775	0.233204	0.815603	0.815603
ENSMUSG00000062647	2630.04	0.00299198	0.051145	0.0584999	0.95335	0.95335
ENSMUSG00000068154	131.519	0.306411	0.149655	2.04745	0.0406142	0.0406142
ENSMUSG00000009030	399.563	-0.0358839	0.095453	-0.375933	0.706967	0.706967
ENSMUSG00000065258	2.3227	0.843777	1.07108	0.787781	0.430825	0.430825
ENSMUSG00000005102	472.677	-0.0814414	0.0868873	-0.937322	0.348593	0.348593
ENSMUSG00000015790	596.929	0.0132265	0.0725843	0.182222	0.855408	0.855408
ENSMUSG00000075376	1510.5	0.0070894	0.0633684	0.111876	0.910922	0.910922
ENSMUSG00000009549	698.693	0.0866032	0.0795676	1.08842	0.276408	0.276408
ENSMUSG00000066798	325.707	-0.0746827	0.0975465	-0.765611	0.443908	0.443908
ENSMUSG00000050714	201.613	0.0171147	0.122549	0.139656	0.888932	0.888932
ENSMUSG00000040093	49.7893	-0.02656	0.228362	-0.116306	0.90741	0.90741
ENSMUSG00000037110	650.954	-0.128132	0.0767287	-1.66994	0.0949313	0.0949313
ENSMUSG00000042938	2.83782	0.723437	0.931449	0.776679	0.437348	0.437348
ENSMUSG00000040084	62.3413	0.0154116	0.209239	0.0736553	0.941285	0.941285
ENSMUSG00000074749	173.005	0.0937296	0.128513	0.729338	0.465795	0.465795
ENSMUSG00000074923	1754.74	-0.0160951	0.0609658	-0.264002	0.791778	0.791778
ENSMUSG00000078137	464.392	-0.112723	0.0824592	-1.36701	0.171621	0.171621
ENSMUSG00000027433	824.355	0.00192093	0.0670697	0.0286408	0.977151	0.977151
ENSMUSG00000027434	49.6112	0.287244	0.237622	1.20883	0.226729	0.226729
ENSMUSG00000086509	18.255	-0.665964	0.371582	-1.79224	0.0730943	0.0730943
ENSMUSG00000053545	2.75282	-0.212642	0.955045	-0.222651	0.823807	0.823807
ENSMUSG00000084371	8.09897	-0.336314	0.603274	-0.557482	0.577198	0.577198
ENSMUSG00000037034	3.01075	1.07733	0.936509	1.15037	0.249992	0.249992
ENSMUSG00000037014	172.903	0.0196996	0.127742	0.154214	0.877441	0.877441
ENSMUSG00000074743	301.61	-0.218465	0.116374	-1.87727	0.0604808	0.0604808
ENSMUSG00000027435	125.299	-0.00176927	0.154465	-0.0114542	0.990861	0.990861
ENSMUSG00000087678	5.28849	-0.849559	0.721452	-1.17757	0.238969	0.238969
ENSMUSG00000036992	75.4285	0.0120279	0.188685	0.0637456	0.949173	0.949173
ENSMUSG00000035437	1790.6	0.0538133	0.0543702	0.989756	0.322293	0.322293
ENSMUSG00000027439	668.881	0.0610144	0.0693671	0.879588	0.379083	0.379083
ENSMUSG00000027438	11154.1	0.0648987	0.0401993	1.61442	0.106436	0.106436
ENSMUSG00000055177	4.55925	-0.600537	0.766765	-0.783209	0.433504	0.433504
ENSMUSG00000027447	6755.47	0.0156859	0.0543278	0.288727	0.77279	0.77279
ENSMUSG00000026915	5206.08	0.0255081	0.0556406	0.458444	0.646633	0.646633
ENSMUSG00000053164	31.8734	0.355705	0.278223	1.27849	0.201078	0.201078
ENSMUSG00000092958	0.918767	3.24093	1.78941	1.81117	0.0701149	0.0701149
ENSMUSG00000035403	111.939	-0.0362752	0.15605	-0.232459	0.816182	0.816182
ENSMUSG00000035392	1395.82	-0.0306365	0.0530461	-0.577546	0.563571	0.563571
ENSMUSG00000040007	799.291	0.0376986	0.0674773	0.558686	0.576376	0.576376
ENSMUSG00000074916	22.3493	0.0287302	0.349311	0.0822484	0.934449	0.934449
ENSMUSG00000039983	599.985	0.0627419	0.0867803	0.722997	0.469682	0.469682
ENSMUSG00000027324	86.3325	0.365676	0.175148	2.08781	0.0368152	0.0368152
ENSMUSG00000000247	1168.62	-0.0670556	0.0564921	-1.18699	0.235231	0.235231
ENSMUSG00000098383	7.63578	0.00942255	0.553333	0.0170287	0.986414	0.986414
ENSMUSG00000084124	1.57418	-1.21536	1.42165	-0.85489	0.392612	0.392612
ENSMUSG00000027326	1.71699	0.267651	1.19413	0.22414	0.822649	0.822649
ENSMUSG00000033059	2565.1	-0.0665899	0.0539002	-1.23543	0.216671	0.216671
ENSMUSG00000026749	507.702	-0.107868	0.0839326	-1.28518	0.19873	0.19873
ENSMUSG00000027323	17.2083	0.289821	0.420012	0.690029	0.490176	0.490176
ENSMUSG00000032046	3947.41	0.0646392	0.0474931	1.36102	0.173507	0.173507
ENSMUSG00000070730	647.938	0.00868587	0.0732392	0.118596	0.905595	0.905595
ENSMUSG00000026750	1185.73	0.0742801	0.0594242	1.25	0.2113	0.2113
ENSMUSG00000046814	1.53652	0.974114	1.30581	0.745986	0.455676	0.455676
ENSMUSG00000034278	102.942	-0.139339	0.163439	-0.852546	0.393911	0.393911
ENSMUSG00000026751	1.08036	1.68611	1.56849	1.07499	0.282379	0.282379
ENSMUSG00000068580	223.27	0.0148352	0.110761	0.133939	0.893451	0.893451
ENSMUSG00000082809	1.95029	-2.26023	1.2663	-1.78491	0.0742757	0.0742757
ENSMUSG00000027315	14.0047	-0.402396	0.426941	-0.94251	0.345931	0.345931
ENSMUSG00000034226	100.036	0.144681	0.173903	0.831964	0.405429	0.405429
ENSMUSG00000034216	920.135	0.0777405	0.0659731	1.17837	0.23865	0.23865
ENSMUSG00000063972	247.292	0.100335	0.10729	0.935179	0.349696	0.349696
ENSMUSG00000027314	44.2257	-0.237031	0.253156	-0.936304	0.349117	0.349117
ENSMUSG00000027313	103.174	0.193687	0.165671	1.16911	0.242359	0.242359
ENSMUSG00000027455	1138.24	-0.0107987	0.061941	-0.174338	0.8616	0.8616
ENSMUSG00000107468	1.26553	-1.33375	1.59658	-0.835377	0.403505	0.403505
ENSMUSG00000046618	138.213	-0.145703	0.144757	-1.00653	0.314159	0.314159
ENSMUSG00000032966	7589.74	-0.00942149	0.053482	-0.176162	0.860167	0.860167
ENSMUSG00000035295	10.1968	0.100731	0.50247	0.200471	0.841112	0.841112
ENSMUSG00000027456	9.11876	0.201912	0.521755	0.386986	0.698767	0.698767
ENSMUSG00000062997	992.781	-0.0113571	0.0812754	-0.139736	0.888869	0.888869
ENSMUSG00000034154	714.586	0.0196716	0.0726183	0.27089	0.786476	0.786476
ENSMUSG00000026755	990.78	0.0830833	0.0605088	1.37308	0.169728	0.169728
ENSMUSG00000048647	32.7091	0.222591	0.278237	0.800005	0.423708	0.423708
ENSMUSG00000027457	6522.21	0.00514187	0.0416979	0.123313	0.90186	0.90186
ENSMUSG00000074704	14.9455	-0.266015	0.404597	-0.657481	0.510872	0.510872
ENSMUSG00000014077	2534.05	0.0536586	0.0492265	1.09003	0.275698	0.275698
ENSMUSG00000087035	18.8126	0.01174	0.382839	0.0306655	0.975536	0.975536
ENSMUSG00000081777	2.6902	-0.462642	1.01272	-0.456832	0.647792	0.647792
ENSMUSG00000044364	65.3232	-0.0394558	0.207659	-0.190003	0.849307	0.849307
ENSMUSG00000072980	11.9059	-0.105677	0.441133	-0.239559	0.810672	0.810672
ENSMUSG00000032869	599.567	0.032938	0.0736579	0.447175	0.654749	0.654749
ENSMUSG00000027306	5.49201	-0.833987	0.762376	-1.09393	0.273985	0.273985
ENSMUSG00000027305	271.716	0.049569	0.100815	0.491681	0.622945	0.622945
ENSMUSG00000082029	0.895035	-1.49798	1.74585	-0.85802	0.390881	0.390881
ENSMUSG00000026754	699.247	-0.0474741	0.0749967	-0.633017	0.526723	0.526723
ENSMUSG00000035236	2027.54	-0.0117301	0.0730486	-0.160579	0.872425	0.872425
ENSMUSG00000082315	2.72387	-0.0214893	0.96915	-0.0221734	0.98231	0.98231
ENSMUSG00000107955	0.885873	0.224317	1.68998	0.132734	0.894404	0.894404
ENSMUSG00000026753	823.405	0.00274433	0.0716322	0.0383114	0.969439	0.969439
ENSMUSG00000083240	1.12769	-0.516892	1.47922	-0.349436	0.726762	0.726762
ENSMUSG00000082536	15.5145	0.145841	0.381407	0.382378	0.702181	0.702181
ENSMUSG00000049252	1260.77	-0.0734071	0.147706	-0.496982	0.619202	0.619202
ENSMUSG00000081999	7.35641	0.0783283	0.607892	0.128852	0.897474	0.897474
ENSMUSG00000049744	216.65	0.131888	0.12704	1.03816	0.299195	0.299195
ENSMUSG00000036890	838.657	0.164001	0.074258	2.20853	0.0272072	0.0272072
ENSMUSG00000026872	3224.69	0.0460271	0.0626229	0.734989	0.462346	0.462346
ENSMUSG00000052248	54.8088	0.137933	0.220922	0.624355	0.532395	0.532395
ENSMUSG00000085591	2.24157	0.841848	1.05389	0.798801	0.424406	0.424406
ENSMUSG00000052155	1137.1	-0.0608619	0.0718223	-0.847397	0.396774	0.396774
ENSMUSG00000026761	932.081	0.0334439	0.064087	0.521852	0.601774	0.601774
ENSMUSG00000036792	1489.2	-0.0262173	0.0586448	-0.447053	0.654837	0.654837
ENSMUSG00000081272	442.507	0.00822749	0.0892496	0.0921852	0.926551	0.926551
ENSMUSG00000069495	988.829	-0.0215817	0.0629143	-0.343034	0.731573	0.731573
ENSMUSG00000026764	14775.7	0.10834	0.0491392	2.20476	0.0274708	0.0274708
ENSMUSG00000050447	469.29	-0.0157667	0.0835914	-0.188617	0.850393	0.850393
ENSMUSG00000026766	381.562	0.0146982	0.0869618	0.169019	0.865782	0.865782
ENSMUSG00000085862	5.73674	1.3846	0.770154	1.79782	0.072206	0.072206
ENSMUSG00000115545	2.83132	-0.511261	0.940215	-0.543771	0.586599	0.586599
ENSMUSG00000017144	154.338	-0.00525289	0.128417	-0.0409048	0.967372	0.967372
ENSMUSG00000036249	208.852	-0.0368185	0.131675	-0.279617	0.779771	0.779771
ENSMUSG00000026946	35.1109	-0.0199582	0.259675	-0.0768584	0.938736	0.938736
ENSMUSG00000053475	27.656	0.362716	0.309011	1.1738	0.240476	0.240476
ENSMUSG00000036202	567.784	-0.0742558	0.0983129	-0.755301	0.450069	0.450069
ENSMUSG00000026950	139.663	0.0161844	0.192132	0.0842355	0.932869	0.932869
ENSMUSG00000086447	1.39873	0.296915	1.43692	0.206633	0.836297	0.836297
ENSMUSG00000036093	1531.45	-0.0138602	0.0559543	-0.247707	0.804361	0.804361
ENSMUSG00000017412	5584.28	0.0370193	0.0675416	0.548097	0.583625	0.583625
ENSMUSG00000055371	481.884	-0.0380981	0.0781416	-0.487552	0.625868	0.625868
ENSMUSG00000036053	941.562	-0.0478381	0.0613665	-0.779548	0.435657	0.435657
ENSMUSG00000061136	888.641	0.0134737	0.0622143	0.216569	0.828544	0.828544
ENSMUSG00000026960	125.775	0.0722794	0.140637	0.513944	0.607291	0.607291
ENSMUSG00000075334	290.816	0.511075	0.138304	3.6953	0.000219626	0.000219626
ENSMUSG00000060988	646.908	0.0799077	0.0879061	0.909012	0.363344	0.363344
ENSMUSG00000087040	6.77468	-0.176695	0.738184	-0.239364	0.810823	0.810823
ENSMUSG00000026824	2716.13	0.0557378	0.0732508	0.760917	0.446706	0.446706
ENSMUSG00000026826	77.152	0.388205	0.23084	1.6817	0.0926262	0.0926262
ENSMUSG00000054181	6.65763	-0.845335	0.657982	-1.28474	0.198884	0.198884
ENSMUSG00000026827	2349.64	0.00984448	0.0509924	0.193058	0.846914	0.846914
ENSMUSG00000110205	3.38214	-0.0866308	0.92484	-0.0936711	0.92537	0.92537
ENSMUSG00000026830	169.229	0.298643	0.16847	1.77268	0.0762814	0.0762814
ENSMUSG00000026832	1.87344	-0.784798	1.15739	-0.678077	0.497723	0.497723
ENSMUSG00000026834	707.011	-0.149021	0.0795098	-1.87425	0.0608962	0.0608962
ENSMUSG00000026836	439.75	-0.0252684	0.0881628	-0.286611	0.774411	0.774411
ENSMUSG00000026839	469.585	0.0341368	0.0882169	0.386964	0.698782	0.698782
ENSMUSG00000026991	3217.73	0.0055751	0.0470116	0.11859	0.9056	0.9056
ENSMUSG00000087455	1.54425	-0.708577	1.45054	-0.488492	0.625201	0.625201
ENSMUSG00000026989	5.016	-0.156344	0.760635	-0.205544	0.837147	0.837147
ENSMUSG00000035168	268.181	-0.00953948	0.104266	-0.0914913	0.927102	0.927102
ENSMUSG00000026988	216.928	-0.0436252	0.116242	-0.375297	0.707439	0.707439
ENSMUSG00000026987	796.568	0.00541871	0.0722984	0.0749493	0.940255	0.940255
ENSMUSG00000086603	1.81496	-0.576579	1.18216	-0.487732	0.62574	0.62574
ENSMUSG00000026977	1228.36	0.0117396	0.0610598	0.192264	0.847535	0.847535
ENSMUSG00000060703	154.536	-0.157611	0.131114	-1.20209	0.229329	0.229329
ENSMUSG00000026980	45.0459	-0.0181003	0.230341	-0.0785803	0.937366	0.937366
ENSMUSG00000086196	0.709533	0.823685	1.84065	0.447496	0.654517	0.654517
ENSMUSG00000054580	20.1095	0.155783	0.351622	0.443041	0.657736	0.657736
ENSMUSG00000026970	407.167	0.0348466	0.104882	0.332247	0.739703	0.739703
ENSMUSG00000064289	433.466	0.143692	0.0871433	1.64891	0.0991656	0.0991656
ENSMUSG00000026914	1039.46	0.0496088	0.0655684	0.756596	0.449292	0.449292
ENSMUSG00002076842	3.72938	-0.953194	0.804478	-1.18486	0.236072	0.236072
ENSMUSG00000035033	2531.27	0.0896443	0.0582826	1.5381	0.124025	0.124025
ENSMUSG00000026904	5688.22	0.0234701	0.0475078	0.494027	0.621287	0.621287
ENSMUSG00000035000	109.377	-0.00487081	0.166689	-0.0292209	0.976688	0.976688
ENSMUSG00000087518	1.74089	-0.635233	1.22975	-0.516553	0.605468	0.605468
ENSMUSG00000027199	864.62	0.0244364	0.0720395	0.339208	0.734453	0.734453
ENSMUSG00000118663	124.209	0.0381394	0.145378	0.262346	0.793055	0.793055
ENSMUSG00000033213	2.87026	-0.231983	0.93279	-0.248698	0.803595	0.803595
ENSMUSG00000005802	1512.66	0.114947	0.083702	1.37329	0.169662	0.169662
ENSMUSG00000040794	1649.33	-0.0580589	0.0595123	-0.975579	0.329273	0.329273
ENSMUSG00000005510	898.231	-0.00261129	0.0636861	-0.0410026	0.967294	0.967294
ENSMUSG00000005505	431.196	0.00138593	0.0821179	0.0168773	0.986535	0.986535
ENSMUSG00000063235	296.69	-0.0651827	0.105084	-0.62029	0.535067	0.535067
ENSMUSG00000091037	5.37321	-0.218559	0.725354	-0.301313	0.763176	0.763176
ENSMUSG00000005506	5365.19	-0.0223727	0.0416426	-0.537256	0.591091	0.591091
ENSMUSG00000002104	4.18371	-0.197794	0.838933	-0.235769	0.813612	0.813612
ENSMUSG00000068264	149.833	-0.175466	0.144067	-1.21795	0.223245	0.223245
ENSMUSG00000037523	117.358	0.124138	0.156576	0.792832	0.427876	0.427876
ENSMUSG00000037514	804.905	0.0814107	0.0657926	1.23738	0.215945	0.215945
ENSMUSG00000065563	4.26267	-0.886442	0.787945	-1.125	0.260587	0.260587
ENSMUSG00000048911	1103.19	-0.0188649	0.0596854	-0.316072	0.751948	0.751948
ENSMUSG00000082044	18.42	-0.00563739	0.394061	-0.0143059	0.988586	0.988586
ENSMUSG00000027403	12.9013	0.242579	0.461341	0.525814	0.599018	0.599018
ENSMUSG00000027404	745.561	0.0409147	0.0708864	0.577186	0.563814	0.563814
ENSMUSG00000027405	1084.74	-0.00263803	0.0582794	-0.0452651	0.963896	0.963896
ENSMUSG00000027406	2565.66	0.0518663	0.0482627	1.07467	0.282524	0.282524
ENSMUSG00000027593	927.94	0.00478447	0.0646723	0.0739802	0.941026	0.941026
ENSMUSG00000074656	831.771	0.0271726	0.0633923	0.428642	0.668184	0.668184
ENSMUSG00000040061	57.7697	0.0206323	0.206515	0.0999069	0.920418	0.920418
ENSMUSG00000074918	566.833	-0.0493128	0.0788019	-0.625782	0.531458	0.531458
ENSMUSG00000045838	106.732	-0.103248	0.163817	-0.630266	0.528521	0.528521
ENSMUSG00000040035	6678.73	0.000134402	0.0422603	0.00318035	0.997462	0.997462
ENSMUSG00000027331	30.0602	-0.945398	0.29912	-3.1606	0.00157446	0.00157446
ENSMUSG00000086421	1.97626	1.92134	1.27349	1.50872	0.131371	0.131371
ENSMUSG00000027332	1124.83	-0.0988344	0.0615647	-1.60537	0.108412	0.108412
ENSMUSG00000027377	6.63604	-0.214693	0.645222	-0.332743	0.739329	0.739329
ENSMUSG00000027378	271.803	0.0358348	0.0988801	0.362406	0.717049	0.717049
ENSMUSG00000051319	212.459	-0.000386295	0.122396	-0.00315611	0.997482	0.997482
ENSMUSG00000027379	1.86229	0.878797	1.17272	0.749367	0.453636	0.453636
ENSMUSG00000027333	499.239	-0.105695	0.0875603	-1.20711	0.22739	0.22739
ENSMUSG00000027335	589.693	0.0336063	0.0727546	0.461914	0.644143	0.644143
ENSMUSG00000087524	25.056	0.0658593	0.311239	0.211604	0.832416	0.832416
ENSMUSG00000027122	599.136	0.0521743	0.0767847	0.679488	0.496829	0.496829
ENSMUSG00000044349	47336.2	-0.0964125	0.0629115	-1.53251	0.125397	0.125397
ENSMUSG00000064585	48.6676	-0.252605	0.241033	-1.04801	0.294635	0.294635
ENSMUSG00000027652	3052.18	-0.00463161	0.0520626	-0.0889623	0.929112	0.929112
ENSMUSG00000084644	2.16647	1.24147	1.08303	1.1463	0.251671	0.251671
ENSMUSG00000037771	1003.17	0.0771476	0.0658936	1.17079	0.241683	0.241683
ENSMUSG00000087563	0.969012	0.688562	1.6285	0.422818	0.672428	0.672428
ENSMUSG00000037761	120.832	0.0139579	0.155347	0.0898503	0.928406	0.928406
ENSMUSG00000037754	1938.41	0.100987	0.0688805	1.46612	0.142615	0.142615
ENSMUSG00000074625	4.43882	0.194849	0.797858	0.244216	0.807064	0.807064
ENSMUSG00000005882	684.852	0.0466941	0.0692806	0.673985	0.500321	0.500321
ENSMUSG00000038259	1.31828	0.188431	1.37328	0.137212	0.890863	0.890863
ENSMUSG00000038241	907.447	-0.0204069	0.070124	-0.291012	0.771043	0.771043
ENSMUSG00000074646	20.9729	0.110453	0.339614	0.325232	0.745006	0.745006
ENSMUSG00000005881	1187.29	-0.0521016	0.0612227	-0.851018	0.39476	0.39476
ENSMUSG00000013338	0.713544	0.832058	1.83837	0.452607	0.650832	0.650832
ENSMUSG00000038180	57.9004	-0.284856	0.206195	-1.38149	0.167129	0.167129
ENSMUSG00000074643	8.58749	0.909757	0.598455	1.52018	0.128467	0.128467
ENSMUSG00000103285	28.0064	-0.339459	0.305468	-1.11128	0.266449	0.266449
ENSMUSG00000089824	179.992	0.0403415	0.123394	0.326932	0.743719	0.743719
ENSMUSG00000027618	406.397	-0.00356265	0.0868854	-0.041004	0.967293	0.967293
ENSMUSG00000067847	256.509	-0.111575	0.119331	-0.935007	0.349785	0.349785
ENSMUSG00000025781	2246.82	0.103319	0.0566696	1.82318	0.0682757	0.0682757
ENSMUSG00000077733	2.00124	-1.31225	1.1786	-1.1134	0.265538	0.265538
ENSMUSG00000037262	161.882	0.124515	0.126023	0.988039	0.323133	0.323133
ENSMUSG00000037254	85.1352	-0.369667	0.191513	-1.93024	0.0535772	0.0535772
ENSMUSG00000087102	1.4301	0.347178	1.30545	0.265945	0.790282	0.790282
ENSMUSG00000027014	325.486	-0.116894	0.106734	-1.0952	0.273431	0.273431
ENSMUSG00000054510	2.00617	0.0201875	1.1746	0.0171866	0.986288	0.986288
ENSMUSG00000026765	134.378	0.162452	0.14007	1.1598	0.246132	0.246132
ENSMUSG00000085357	0.973403	0.45539	1.69843	0.268124	0.788604	0.788604
ENSMUSG00000025314	2422.93	0.0516938	0.0571069	0.905212	0.365353	0.365353
ENSMUSG00000026866	1.42249	-0.554686	1.37293	-0.404017	0.6862	0.6862
ENSMUSG00000086328	10.412	-0.728015	0.480479	-1.51519	0.129725	0.129725
ENSMUSG00000075416	2.80346	0.404363	0.933313	0.433256	0.664829	0.664829
ENSMUSG00000086822	75.6983	0.162941	0.213081	0.764693	0.444455	0.444455
ENSMUSG00000120392	0.752483	0.745655	1.81866	0.410003	0.681804	0.681804
ENSMUSG00000120026	13.9541	0.46292	0.416933	1.1103	0.266871	0.266871
ENSMUSG00000056329	1.55513	0.235681	1.29752	0.18164	0.855865	0.855865
ENSMUSG00000085742	3.03011	0.184086	0.932617	0.197386	0.843525	0.843525
ENSMUSG00000120441	2.21265	-0.721194	1.02361	-0.704563	0.481082	0.481082
ENSMUSG00000084938	1.81504	-0.708092	1.32309	-0.535179	0.592526	0.592526
ENSMUSG00000120621	14.7983	0.250404	0.432486	0.578988	0.562597	0.562597
ENSMUSG00000120385	1.39997	1.35501	1.50662	0.89937	0.368456	0.368456
ENSMUSG00000085182	4.26328	1.34785	0.797625	1.68983	0.0910598	0.0910598
ENSMUSG00000087196	5.46192	0.682877	0.654182	1.04386	0.296549	0.296549
ENSMUSG00000083674	46.6192	-0.103753	0.246386	-0.4211	0.673682	0.673682
ENSMUSG00000120768	2.0895	-0.877682	1.22736	-0.715097	0.474549	0.474549
ENSMUSG00000086425	3.62425	0.0582347	0.830031	0.0701596	0.944067	0.944067
ENSMUSG00000120098	1.27524	-1.39357	1.58284	-0.880428	0.378627	0.378627
ENSMUSG00000120684	2.48726	-0.538123	1.03426	-0.520299	0.602855	0.602855
ENSMUSG00000045464	50.987	0.0566018	0.217418	0.260336	0.794604	0.794604
ENSMUSG00000120859	4.74647	-0.357503	0.753955	-0.474171	0.635378	0.635378
ENSMUSG00000120148	2.58317	3.17605	1.2704	2.50004	0.0124179	0.0124179
ENSMUSG00000085151	168.699	0.0198359	0.129148	0.15359	0.877933	0.877933
ENSMUSG00000084826	6.33466	-0.116198	0.659156	-0.176283	0.860072	0.860072
ENSMUSG00000120393	1.7207	-0.950765	1.25104	-0.759983	0.447265	0.447265
ENSMUSG00000120769	2.80554	0.0969634	1.00773	0.0962192	0.923346	0.923346
ENSMUSG00000074981	3.7652	-0.225777	0.875265	-0.257953	0.796443	0.796443
ENSMUSG00000086382	11.568	0.19066	0.465144	0.409895	0.681883	0.681883
ENSMUSG00000086006	5.62936	0.0112572	0.667857	0.0168556	0.986552	0.986552
ENSMUSG00000102869	15768.5	0.073835	0.0395272	1.86795	0.0617687	0.0617687
ENSMUSG00000086358	11.8296	0.254073	0.467319	0.543682	0.58666	0.58666
ENSMUSG00000085028	152.069	-0.271899	0.149935	-1.81344	0.0697634	0.0697634
ENSMUSG00000103009	91.4512	0.0366546	0.173941	0.210729	0.833099	0.833099
ENSMUSG00000056738	12.7459	-0.208332	0.454166	-0.458713	0.64644	0.64644
ENSMUSG00000086754	7.16248	1.09446	0.637372	1.71715	0.0859514	0.0859514
ENSMUSG00000121094	10.1991	-0.193835	0.530511	-0.365374	0.714832	0.714832
ENSMUSG00000086353	3.15477	-0.305841	0.870189	-0.351465	0.72524	0.72524
ENSMUSG00000120676	3.09461	-0.569954	0.885857	-0.643394	0.519969	0.519969
ENSMUSG00000085129	3.32688	0.375162	0.876454	0.428045	0.668618	0.668618
ENSMUSG00000100303	38.4815	-0.112416	0.272039	-0.413235	0.679434	0.679434
ENSMUSG00000121134	171.986	-0.0958225	0.130559	-0.733942	0.462984	0.462984
ENSMUSG00000085218	34.1647	-0.165921	0.274631	-0.60416	0.545738	0.545738
ENSMUSG00000086714	41.1214	-0.101852	0.253855	-0.40122	0.688258	0.688258
ENSMUSG00000074912	3.7256	-0.0339736	0.840861	-0.0404034	0.967772	0.967772
ENSMUSG00000087269	47.3503	-0.0205859	0.247452	-0.0831916	0.933699	0.933699
ENSMUSG00000086109	4.71195	0.768489	0.876859	0.876411	0.380807	0.380807
ENSMUSG00000074813	4.21021	-1.21475	0.779968	-1.55743	0.119368	0.119368
ENSMUSG00000085385	224.038	-0.0285238	0.10886	-0.262024	0.793303	0.793303
ENSMUSG00000120507	79.2726	-0.016103	0.195286	-0.0824586	0.934282	0.934282
ENSMUSG00000086515	1.91362	-0.490138	1.1233	-0.436336	0.662593	0.662593
ENSMUSG00000120315	8.4348	-0.428924	0.528938	-0.810915	0.417414	0.417414
ENSMUSG00000085315	5.2922	0.626965	0.702385	0.892623	0.372059	0.372059
ENSMUSG00000121225	79.0363	0.178976	0.178199	1.00436	0.315205	0.315205
ENSMUSG00000054457	317.219	-0.133748	0.0952834	-1.40368	0.160413	0.160413
ENSMUSG00000085704	29.9382	-0.175608	0.292737	-0.599884	0.548583	0.548583
ENSMUSG00000087377	6.43292	0.217207	0.602271	0.360647	0.718363	0.718363
ENSMUSG00000085436	43.8394	-0.179413	0.24966	-0.718632	0.472367	0.472367
ENSMUSG00000120632	7.23645	0.0803974	0.627945	0.128033	0.898123	0.898123
ENSMUSG00000085498	4.57829	-0.032059	0.735982	-0.0435595	0.965256	0.965256
ENSMUSG00000120059	4.2416	0.580536	0.76989	0.754051	0.450819	0.450819
ENSMUSG00000086454	9.98804	0.2811	0.510711	0.55041	0.582038	0.582038
ENSMUSG00000087222	5.8378	-0.224208	0.686805	-0.326451	0.744084	0.744084
ENSMUSG00000121191	7.91416	-0.377682	0.568454	-0.664401	0.506433	0.506433
ENSMUSG00000121236	6.91915	-0.535218	0.641269	-0.834623	0.40393	0.40393
ENSMUSG00000098024	32.3888	-0.117676	0.274457	-0.42876	0.668098	0.668098
ENSMUSG00000121215	7.25664	-0.0464122	0.621141	-0.0747209	0.940437	0.940437
ENSMUSG00000085741	144.697	-0.149568	0.134526	-1.11182	0.266216	0.266216
ENSMUSG00000087179	15.845	0.4372	0.380936	1.1477	0.251093	0.251093
ENSMUSG00000075514	184.607	0.163095	0.133531	1.2214	0.221933	0.221933
ENSMUSG00000084946	355.436	0.0125918	0.0903622	0.139348	0.889175	0.889175
ENSMUSG00000121255	6.02153	0.02638	0.715357	0.0368767	0.970583	0.970583
ENSMUSG00000120340	14.2598	-0.0966271	0.438377	-0.22042	0.825544	0.825544
ENSMUSG00000087674	323.288	0.0657143	0.10332	0.636026	0.52476	0.52476
ENSMUSG00000120369	86.9154	-0.130556	0.173416	-0.752848	0.451542	0.451542
ENSMUSG00000087433	1.65879	-0.184503	1.26436	-0.145926	0.88398	0.88398
ENSMUSG00000086152	1.86689	-0.713258	1.26862	-0.562233	0.573957	0.573957
ENSMUSG00000086308	162.765	-0.143878	0.14056	-1.02361	0.30602	0.30602
ENSMUSG00000121171	1.04538	-0.121175	1.54047	-0.0786607	0.937302	0.937302
ENSMUSG00000121238	88.3208	0.0716358	0.172331	0.415688	0.677638	0.677638
ENSMUSG00000099632	18.1272	-0.102502	0.368183	-0.2784	0.780705	0.780705
ENSMUSG00000075020	57.0528	-0.0859129	0.210825	-0.407508	0.683635	0.683635
ENSMUSG00000085438	9793.68	0.0987062	0.105992	0.931259	0.351719	0.351719
ENSMUSG00000087148	4.63488	-0.249276	0.72849	-0.342182	0.732214	0.732214
ENSMUSG00000086496	107.82	-0.247253	0.168203	-1.46997	0.14157	0.14157
ENSMUSG00000074578	256.497	0.0909217	0.109006	0.834099	0.404225	0.404225
ENSMUSG00000040310	71.414	-0.146067	0.190493	-0.766785	0.443209	0.443209
ENSMUSG00000027198	561.542	0.0729755	0.0735624	0.992022	0.321187	0.321187
ENSMUSG00000040272	74.6784	-0.309077	0.211292	-1.4628	0.143522	0.143522
ENSMUSG00000075023	7.51554	0.104037	0.560543	0.1856	0.852759	0.852759
ENSMUSG00000087006	161.742	-0.118157	0.142301	-0.830331	0.406352	0.406352
ENSMUSG00000040174	142.619	0.0368009	0.135781	0.271032	0.786366	0.786366
ENSMUSG00000039059	2612.65	-0.0437978	0.0753019	-0.581629	0.560817	0.560817
ENSMUSG00000039050	1043.12	0.00961366	0.0633586	0.151734	0.879397	0.879397
ENSMUSG00000015647	347.744	-0.0906326	0.0982691	-0.922289	0.356378	0.356378
ENSMUSG00000039001	1134.11	-0.0743958	0.0819973	-0.907296	0.36425	0.36425
ENSMUSG00000092827	5.35733	0.64264	0.662098	0.970611	0.331742	0.331742
ENSMUSG00000038990	524.287	0.0150209	0.0801132	0.187496	0.851272	0.851272
ENSMUSG00000084843	6.58504	-0.419971	0.611629	-0.686643	0.492308	0.492308
ENSMUSG00000039041	663.384	0.0247248	0.0716154	0.345245	0.729911	0.729911
ENSMUSG00000121504	279.934	-0.0982082	0.0988586	-0.993421	0.320505	0.320505
ENSMUSG00000055897	4.40815	-1.09846	0.752619	-1.45952	0.144421	0.144421
ENSMUSG00000027519	1083.26	-0.0780468	0.0636786	-1.22564	0.220335	0.220335
ENSMUSG00000054455	2378.83	0.0823505	0.0477431	1.72487	0.0845514	0.0845514
ENSMUSG00000118399	1.44964	0.831289	1.36103	0.61078	0.541345	0.541345
ENSMUSG00000039463	580.949	0.015736	0.0791218	0.198884	0.842354	0.842354
ENSMUSG00000047030	1110.33	0.0819233	0.0590567	1.3872	0.165382	0.165382
ENSMUSG00000006418	660.162	-0.0648159	0.0777827	-0.833295	0.404678	0.404678
ENSMUSG00000042821	12.5619	0.149815	0.50523	0.296528	0.766827	0.766827
ENSMUSG00000120668	2.05583	-0.392379	1.14312	-0.343252	0.731409	0.731409
ENSMUSG00000078923	15.0666	-0.782299	0.514616	-1.52016	0.128471	0.128471
ENSMUSG00000090213	398.75	0.0992964	0.091811	1.08153	0.279461	0.279461
ENSMUSG00002075647	1.70045	0.131265	1.40479	0.093441	0.925553	0.925553
ENSMUSG00000085914	3.97026	0.534739	0.81398	0.656944	0.511217	0.511217
ENSMUSG00000056501	107.508	-0.183816	0.17306	-1.06215	0.288165	0.288165
ENSMUSG00000006462	1.61912	-0.369179	1.33589	-0.276354	0.782276	0.782276
ENSMUSG00000084797	3.88819	0.58677	0.800709	0.732813	0.463673	0.463673
ENSMUSG00000087624	3.63176	0.389692	0.803932	0.484733	0.627866	0.627866
ENSMUSG00000068040	1659.31	0.0395579	0.0524557	0.754121	0.450777	0.450777
ENSMUSG00000074671	505.628	0.0487865	0.0786595	0.620224	0.535111	0.535111
ENSMUSG00000051413	175.412	0.0247646	0.135611	0.182616	0.855099	0.855099
ENSMUSG00000046020	532.656	-0.0413314	0.0888776	-0.465037	0.641905	0.641905
ENSMUSG00000027475	1721.69	0.0293746	0.0513534	0.572008	0.567317	0.567317
ENSMUSG00000073236	106.405	0.147883	0.153068	0.966125	0.333982	0.333982
ENSMUSG00000042548	1193.42	-0.0260449	0.0583203	-0.446584	0.655176	0.655176
ENSMUSG00000061411	1261.1	0.0104176	0.0631423	0.164987	0.868954	0.868954
ENSMUSG00000056941	425.445	-0.079706	0.0867108	-0.919216	0.357982	0.357982
ENSMUSG00000027478	15.695	-0.151007	0.399242	-0.378233	0.705258	0.705258
ENSMUSG00000026819	827.886	0.0324469	0.0653458	0.496541	0.619512	0.619512
ENSMUSG00000039164	74.9669	-0.313279	0.186237	-1.68215	0.0925399	0.0925399
ENSMUSG00000039157	1431.1	-0.0142651	0.0575082	-0.248053	0.804094	0.804094
ENSMUSG00000026810	496.413	-0.107344	0.0778172	-1.37944	0.16776	0.16776
ENSMUSG00000075405	6.58265	-0.148624	0.675023	-0.220176	0.825734	0.825734
ENSMUSG00000046854	93.3672	-0.0545418	0.167872	-0.324901	0.745256	0.745256
ENSMUSG00000079442	414.797	0.200684	0.0845417	2.37378	0.017607	0.017607
ENSMUSG00000026811	1781.5	0.0362701	0.0590792	0.613923	0.539266	0.539266
ENSMUSG00000026817	1747.11	0.00757845	0.0526363	0.143978	0.885518	0.885518
ENSMUSG00000026814	360.104	-0.116483	0.0930799	-1.25143	0.210776	0.210776
ENSMUSG00000009566	127.083	0.136652	0.159141	0.858684	0.390515	0.390515
ENSMUSG00000009555	1504.58	-0.146714	0.0660444	-2.22144	0.0263212	0.0263212
ENSMUSG00000059013	324.288	0.0900153	0.100638	0.894445	0.371084	0.371084
ENSMUSG00000009551	22.8961	-0.0257292	0.318997	-0.0806564	0.935715	0.935715
ENSMUSG00000039021	11.4147	0.00165891	0.478336	0.00346807	0.997233	0.997233
ENSMUSG00000009563	315.085	0.076787	0.0985761	0.778962	0.436002	0.436002
ENSMUSG00000053746	42.8151	-0.1826	0.239018	-0.76396	0.444891	0.444891
ENSMUSG00000038987	1.97312	-1.24596	1.14008	-1.09288	0.274448	0.274448
ENSMUSG00000026797	21188.9	0.0282136	0.0347234	0.812523	0.416491	0.416491
ENSMUSG00000085397	22.3398	-0.180719	0.372772	-0.484797	0.62782	0.62782
ENSMUSG00000087496	10.216	-0.0943179	0.528254	-0.178546	0.858294	0.858294
ENSMUSG00000025782	327.015	-0.0269465	0.0970342	-0.277701	0.781242	0.781242
ENSMUSG00000103570	3.85965	0.302049	0.823799	0.366654	0.713877	0.713877
ENSMUSG00000054057	50.5497	0.193879	0.239692	0.808867	0.418592	0.418592
ENSMUSG00000121198	26.5902	-0.553877	0.303843	-1.8229	0.0683178	0.0683178
ENSMUSG00000086340	1.625	-0.525418	1.2463	-0.421581	0.673331	0.673331
ENSMUSG00000026743	668.358	-0.000334654	0.0698183	-0.00479322	0.996176	0.996176
ENSMUSG00000076437	145.251	-0.0183385	0.148375	-0.123596	0.901635	0.901635
ENSMUSG00000050043	1742.58	0.0761391	0.0587439	1.29612	0.194934	0.194934
ENSMUSG00000027080	504.433	0.0401159	0.0863257	0.464705	0.642143	0.642143
ENSMUSG00000034075	1026.22	0.0397687	0.0658893	0.603569	0.54613	0.54613
ENSMUSG00002075561	1.10539	-1.13366	1.50755	-0.751985	0.45206	0.45206
ENSMUSG00000034059	1378.39	-0.0870876	0.0567388	-1.53489	0.124812	0.124812
ENSMUSG00000097187	5.40909	0.640752	0.681905	0.939649	0.347397	0.347397
ENSMUSG00000023224	138.082	-0.222483	0.172772	-1.28772	0.197842	0.197842
ENSMUSG00000027078	101.011	-0.258427	0.190011	-1.36006	0.17381	0.17381
ENSMUSG00000027076	209.32	0.0558051	0.122804	0.454424	0.649524	0.649524
ENSMUSG00000027075	6.31595	-0.0755167	0.633884	-0.119133	0.90517	0.90517
ENSMUSG00000050896	753.823	-0.0530743	0.0708425	-0.749186	0.453745	0.453745
ENSMUSG00000027074	4.94366	1.02326	0.710245	1.44072	0.149665	0.149665
ENSMUSG00000027071	25.2126	0.286902	0.306555	0.935891	0.349329	0.349329
ENSMUSG00000039678	741.154	-0.0239145	0.0652857	-0.366306	0.714137	0.714137
ENSMUSG00000015337	107.101	-0.084118	0.158216	-0.531665	0.594958	0.594958
ENSMUSG00000039660	472.213	0.0742808	0.0850715	0.873158	0.382577	0.382577
ENSMUSG00000039648	118.692	0.0451002	0.148648	0.303402	0.761583	0.761583
ENSMUSG00000007476	178.448	0.0537594	0.131	0.410378	0.681529	0.681529
ENSMUSG00000099041	6.03954	0.124952	0.66846	0.186926	0.851719	0.851719
ENSMUSG00000075419	228.829	-0.0316004	0.111675	-0.282968	0.777201	0.777201
ENSMUSG00000026860	3253.98	-0.0942138	0.0529622	-1.77889	0.075258	0.075258
ENSMUSG00000026858	1152.4	-0.0920285	0.0663298	-1.38744	0.165308	0.165308
ENSMUSG00000026856	270.651	-0.18881	0.0991519	-1.90425	0.0568777	0.0568777
ENSMUSG00000026853	784.126	-0.0950994	0.0652566	-1.45731	0.14503	0.14503
ENSMUSG00000087435	30.0367	-0.144638	0.28898	-0.500512	0.616714	0.616714
ENSMUSG00000039515	2536.66	-0.0159324	0.0530682	-0.300225	0.764005	0.764005
ENSMUSG00000089762	297.723	-0.0549117	0.104887	-0.523535	0.600602	0.600602
ENSMUSG00000079484	57.9671	-0.0676695	0.229396	-0.29499	0.768001	0.768001
ENSMUSG00000052533	373.535	-0.164782	0.0894997	-1.84114	0.0656008	0.0656008
ENSMUSG00000053552	152.507	0.0534985	0.140035	0.382037	0.702434	0.702434
ENSMUSG00000083483	0.681882	-0.848374	1.91079	-0.443991	0.657049	0.657049
ENSMUSG00000027408	127.241	-0.0906984	0.165913	-0.546661	0.584611	0.584611
ENSMUSG00000037773	386.557	-0.082815	0.114854	-0.721049	0.47088	0.47088
ENSMUSG00000027411	841.776	-0.0456419	0.0646773	-0.705686	0.480383	0.480383
ENSMUSG00000027303	2978.64	0.0105281	0.0496289	0.212136	0.832001	0.832001
ENSMUSG00000037740	556.696	-0.017419	0.0770341	-0.22612	0.821108	0.821108
ENSMUSG00000037727	1.67114	-0.153489	1.27944	-0.119966	0.90451	0.90451
ENSMUSG00000027300	210.017	0.143379	0.123992	1.15636	0.247534	0.247534
ENSMUSG00000079043	51.7202	0.102113	0.230357	0.44328	0.657563	0.657563
ENSMUSG00000037703	4635.3	-0.035376	0.0423152	-0.836012	0.403148	0.403148
ENSMUSG00000032698	211.318	-0.0285338	0.122212	-0.233479	0.81539	0.81539
ENSMUSG00000027180	1480.09	0.0441395	0.0575553	0.766907	0.443137	0.443137
ENSMUSG00000087739	9.88712	0.00548358	0.511133	0.0107283	0.99144	0.99144
ENSMUSG00000032679	61.6559	-0.224449	0.216572	-1.03637	0.300028	0.300028
ENSMUSG00000039844	2799	-0.0164149	0.0480728	-0.341459	0.732758	0.732758
ENSMUSG00000079497	6.05197	-0.377002	0.639049	-0.589943	0.555229	0.555229
ENSMUSG00000039826	391.488	-0.0130362	0.0939713	-0.138725	0.889667	0.889667
ENSMUSG00000026798	209.793	-0.0703093	0.109829	-0.640168	0.522063	0.522063
ENSMUSG00000059316	1361.89	-0.00183603	0.0619735	-0.029626	0.976365	0.976365
ENSMUSG00000068134	267.576	-0.0856298	0.115966	-0.738402	0.46027	0.46027
ENSMUSG00000060336	59.6942	-0.293159	0.269461	-1.08794	0.276619	0.276619
ENSMUSG00000063364	29.2808	-0.106787	0.286351	-0.372924	0.709205	0.709205
ENSMUSG00000095315	19.2616	-0.299363	0.384595	-0.778386	0.436342	0.436342
ENSMUSG00000083964	8.73239	0.203216	0.524502	0.387445	0.698427	0.698427
ENSMUSG00000078897	5.72653	-0.0554949	0.671533	-0.0826391	0.934139	0.934139
ENSMUSG00000078864	50.9477	-0.214911	0.230369	-0.932899	0.350872	0.350872
ENSMUSG00000095362	178.806	-0.0863336	0.138169	-0.624839	0.532076	0.532076
ENSMUSG00000081574	4.71791	-0.00458276	0.737255	-0.00621599	0.99504	0.99504
ENSMUSG00000074529	1.72579	-0.299204	1.22176	-0.244896	0.806537	0.806537
ENSMUSG00000078862	252.001	0.0725806	0.120506	0.6023	0.546974	0.546974
ENSMUSG00000074519	131.51	-0.102853	0.152553	-0.674216	0.500174	0.500174
ENSMUSG00000078861	131.391	-0.0975679	0.139277	-0.700531	0.483596	0.483596
ENSMUSG00000087029	1.74543	-1.01109	1.28685	-0.78571	0.432037	0.432037
ENSMUSG00000074737	31.7889	0.139583	0.319924	0.436299	0.66262	0.66262
ENSMUSG00000074736	493.008	0.124625	0.086637	1.43847	0.150301	0.150301
ENSMUSG00000068130	44.1772	-0.255962	0.260748	-0.981646	0.326274	0.326274
ENSMUSG00000068129	1.3722	-1.05722	1.42611	-0.741328	0.458495	0.458495
ENSMUSG00000033096	695.239	0.0798793	0.0775357	1.03023	0.302904	0.302904
ENSMUSG00000027452	344.652	-0.0209741	0.0926343	-0.226418	0.820876	0.820876
ENSMUSG00000087406	2.86427	-0.583644	0.94299	-0.618929	0.535963	0.535963
ENSMUSG00000033080	7.9006	-0.508006	0.614199	-0.827104	0.408178	0.408178
ENSMUSG00000033068	834.545	-0.0324291	0.0680858	-0.476297	0.633863	0.633863
ENSMUSG00000052033	192.327	0.0925162	0.121423	0.761936	0.446098	0.446098
ENSMUSG00000085495	6.92144	1.21895	0.626594	1.94536	0.0517321	0.0517321
ENSMUSG00000085225	3.32657	-0.494164	0.832138	-0.593849	0.552613	0.552613
ENSMUSG00000027134	2030.41	-0.0325616	0.0567583	-0.573689	0.566178	0.566178
ENSMUSG00000027133	282.673	-0.135196	0.105391	-1.2828	0.199562	0.199562
ENSMUSG00000027597	187.421	0.119057	0.133041	0.894889	0.370847	0.370847
ENSMUSG00000109877	6.90068	-0.503358	0.597937	-0.841824	0.399886	0.399886
ENSMUSG00000027454	10.8294	-0.348757	0.492809	-0.707691	0.479137	0.479137
ENSMUSG00000068115	182.018	-0.0811833	0.15429	-0.526173	0.598768	0.598768
ENSMUSG00000084264	1.07405	-3.6333	1.65813	-2.1912	0.0284375	0.0284375
ENSMUSG00000053916	3.12296	1.36678	0.96598	1.41491	0.157094	0.157094
ENSMUSG00000068686	14.9735	-0.246868	0.426003	-0.579497	0.562254	0.562254
ENSMUSG00000014355	1597.8	0.00861586	0.0552964	0.155812	0.876181	0.876181
ENSMUSG00000014361	996.652	-0.0361101	0.0630194	-0.573	0.566645	0.566645
ENSMUSG00002074943	3.90284	0.267529	0.847964	0.315496	0.752385	0.752385
ENSMUSG00000014353	725.677	0.0405115	0.0670461	0.604233	0.545689	0.545689
ENSMUSG00000027386	30.1338	-0.40951	0.297698	-1.37559	0.168949	0.168949
ENSMUSG00000080237	2.77856	-0.266112	0.924283	-0.287912	0.773414	0.773414
ENSMUSG00000027603	1747.94	0.00859196	0.0513384	0.167359	0.867087	0.867087
ENSMUSG00000027605	769.689	0.0359683	0.0714777	0.50321	0.614817	0.614817
ENSMUSG00000027610	120.086	-0.0691535	0.149247	-0.463349	0.643114	0.643114
ENSMUSG00000085317	4.49455	-1.11493	0.776539	-1.43577	0.151068	0.151068
ENSMUSG00000085010	1.59472	-0.842759	1.29087	-0.65286	0.513847	0.513847
ENSMUSG00000074652	123.423	0.0305853	0.182604	0.167495	0.86698	0.86698
ENSMUSG00000038324	2453.55	-0.0050809	0.0480295	-0.105787	0.915751	0.915751
ENSMUSG00000088695	1.53647	-3.29141	1.49557	-2.20078	0.0277515	0.0277515
ENSMUSG00000038312	285.726	-0.0314452	0.0999264	-0.314684	0.753002	0.753002
ENSMUSG00000027611	5.38857	-0.351713	0.703416	-0.500007	0.61707	0.61707
ENSMUSG00000027612	774.836	-0.0775204	0.0722279	-1.07328	0.283148	0.283148
ENSMUSG00000074649	738.77	0.0499932	0.0677668	0.737724	0.460682	0.460682
ENSMUSG00000103662	18.3584	0.0183474	0.385899	0.0475445	0.962079	0.962079
ENSMUSG00000047907	454.62	0.134201	0.088091	1.52344	0.12765	0.12765
ENSMUSG00000027522	1663.88	-0.0115004	0.0517713	-0.222139	0.824206	0.824206
ENSMUSG00000039263	148.733	-0.120794	0.143351	-0.842646	0.399427	0.399427
ENSMUSG00000027523	19990.8	0.0352466	0.0493059	0.714857	0.474698	0.474698
ENSMUSG00000016253	579.995	0.0258709	0.0823917	0.313999	0.753522	0.753522
ENSMUSG00000016256	315.688	-0.0531813	0.100659	-0.52833	0.59727	0.59727
ENSMUSG00000074793	118.607	-0.127088	0.146809	-0.865667	0.386673	0.386673
ENSMUSG00000027327	504.056	-0.0482625	0.0846336	-0.570253	0.568506	0.568506
ENSMUSG00000087405	1.23362	1.0272	1.50785	0.681233	0.495724	0.495724
ENSMUSG00000027329	109.887	-0.0598697	0.154952	-0.386375	0.699219	0.699219
ENSMUSG00000068267	2059.24	0.0886081	0.0557583	1.58914	0.112028	0.112028
ENSMUSG00000027384	280.011	-0.0261988	0.106572	-0.245831	0.805813	0.805813
ENSMUSG00000027022	3.71518	0.623549	0.797758	0.781627	0.434434	0.434434
ENSMUSG00000087467	62.1938	-0.143253	0.20245	-0.707598	0.479195	0.479195
ENSMUSG00000026773	541.382	0.131511	0.084141	1.56298	0.118057	0.118057
ENSMUSG00000037197	662.494	0.00642739	0.0718175	0.0894961	0.928688	0.928688
ENSMUSG00000026770	4.34979	-0.201262	0.741981	-0.27125	0.786199	0.786199
ENSMUSG00000023206	120.672	-0.0399395	0.167325	-0.238694	0.811343	0.811343
ENSMUSG00000058594	1487.56	0.00516729	0.0625682	0.0825866	0.93418	0.93418
ENSMUSG00000047909	745.375	-0.0378193	0.0714123	-0.529591	0.596396	0.596396
ENSMUSG00000027524	121.215	0.169911	0.157908	1.07601	0.281921	0.281921
ENSMUSG00000078905	2.65504	-1.05546	1.11991	-0.942451	0.345962	0.345962
ENSMUSG00000080888	4.66123	-0.183823	0.837607	-0.219462	0.82629	0.82629
ENSMUSG00000090093	135.886	-0.0391076	0.144781	-0.270115	0.787072	0.787072
ENSMUSG00000078902	63.1379	0.353021	0.206941	1.7059	0.088027	0.088027
ENSMUSG00000078903	1.27833	-2.23922	1.63339	-1.3709	0.170405	0.170405
ENSMUSG00000078877	217.557	0.0332073	0.128288	0.258849	0.795752	0.795752
ENSMUSG00000074527	29.8208	-0.0059772	0.27647	-0.0216197	0.982751	0.982751
ENSMUSG00000083111	2.66319	0.867829	1.04664	0.829155	0.407017	0.407017
ENSMUSG00000082377	2.17907	0.815039	1.13154	0.720293	0.471345	0.471345
ENSMUSG00000082765	6.80543	-0.123097	0.729642	-0.168708	0.866026	0.866026
ENSMUSG00000078868	83.5183	0.0742853	0.213946	0.347215	0.72843	0.72843
ENSMUSG00000078879	7.1177	-0.653534	0.606028	-1.07839	0.28086	0.28086
ENSMUSG00000078878	221.783	-0.0846487	0.135912	-0.622819	0.533404	0.533404
ENSMUSG00000078866	161.808	-0.094826	0.14112	-0.671955	0.501613	0.501613
ENSMUSG00000094786	63.5867	0.172762	0.203908	0.847258	0.396852	0.396852
ENSMUSG00000078870	105.768	-0.1338	0.167644	-0.798116	0.424803	0.424803
ENSMUSG00000027109	939.826	-0.0666179	0.0628404	-1.06011	0.289093	0.289093
ENSMUSG00000063714	128.978	-0.182965	0.137832	-1.32745	0.184361	0.184361
ENSMUSG00000078867	48.9552	-0.421201	0.24795	-1.69873	0.0893692	0.0893692
ENSMUSG00000078865	6.04529	0.250823	0.628345	0.39918	0.68976	0.68976
ENSMUSG00000086129	13.3078	-0.0333137	0.424902	-0.0784033	0.937507	0.937507
ENSMUSG00000036641	347.601	0.0906293	0.105853	0.856177	0.3919	0.3919
ENSMUSG00000074521	52.1058	-0.125018	0.221304	-0.564915	0.572132	0.572132
ENSMUSG00000063275	97.189	-0.00408845	0.164487	-0.0248558	0.98017	0.98017
ENSMUSG00000102553	28.2955	0.277402	0.293679	0.944576	0.344875	0.344875
ENSMUSG00000103926	9.9755	-0.496812	0.493674	-1.00636	0.314244	0.314244
ENSMUSG00000086657	3.74486	-0.458011	0.897057	-0.51057	0.609652	0.609652
ENSMUSG00000120463	2.71345	-1.8783	1.02968	-1.82416	0.0681274	0.0681274
ENSMUSG00000026718	1131.48	0.0435591	0.0594648	0.732518	0.463852	0.463852
ENSMUSG00000103901	80.2662	0.134612	0.182426	0.737902	0.460574	0.460574
ENSMUSG00000061531	4.10861	-0.153501	0.778365	-0.197209	0.843664	0.843664
ENSMUSG00000026712	105.517	0.059836	0.216069	0.276931	0.781833	0.781833
ENSMUSG00000036949	513.395	0.0315206	0.082103	0.383916	0.701041	0.701041
ENSMUSG00000054074	158.289	0.263053	0.130904	2.00951	0.0444832	0.0444832
ENSMUSG00000039128	880.089	0.0720293	0.0643127	1.11999	0.26272	0.26272
ENSMUSG00000025817	206.557	0.0799471	0.117419	0.680867	0.495956	0.495956
ENSMUSG00000056718	13.0968	0.811828	0.425864	1.90631	0.0566101	0.0566101
ENSMUSG00000025816	1494.95	-0.081348	0.0630247	-1.29073	0.196797	0.196797
ENSMUSG00000025815	272.615	0.0515944	0.108398	0.475973	0.634093	0.634093
ENSMUSG00000043241	1149.4	0.00625263	0.0713846	0.0875907	0.930202	0.930202
ENSMUSG00000045319	35.7666	0.423733	0.310447	1.36491	0.17228	0.17228
ENSMUSG00000051154	649.2	-0.00335728	0.0684514	-0.0490463	0.960882	0.960882
ENSMUSG00000026739	765.114	0.0327086	0.0653731	0.500337	0.616838	0.616838
ENSMUSG00000037708	66.8311	-0.0130535	0.205031	-0.0636659	0.949236	0.949236
ENSMUSG00000092353	4.27332	-1.33768	0.84698	-1.57936	0.114254	0.114254
ENSMUSG00000120749	1.70189	1.90756	1.30233	1.46472	0.142996	0.142996
ENSMUSG00000097638	15.6038	0.303009	0.386266	0.784456	0.432772	0.432772
ENSMUSG00000026737	1460.62	0.0602678	0.0601354	1.0022	0.316247	0.316247
ENSMUSG00000026736	16.9354	0.027877	0.395706	0.0704487	0.943837	0.943837
ENSMUSG00000026979	12.8368	0.307486	0.440981	0.697277	0.485629	0.485629
ENSMUSG00000084241	31.8892	0.158591	0.277641	0.57121	0.567858	0.567858
ENSMUSG00000004113	3783.81	-0.0691175	0.0457999	-1.50912	0.131268	0.131268
ENSMUSG00000036893	622.324	-0.0785454	0.0706169	-1.11228	0.26602	0.26602
ENSMUSG00000102875	6.70359	-0.403734	0.620366	-0.650799	0.515176	0.515176
ENSMUSG00000026972	169.216	0.0367685	0.135391	0.271573	0.78595	0.78595
ENSMUSG00000026942	133.591	-0.104493	0.140142	-0.745621	0.455896	0.455896
ENSMUSG00000015092	1008.26	0.0598595	0.0689546	0.868101	0.385339	0.385339
ENSMUSG00000026941	24.9833	-0.0228474	0.308222	-0.0741265	0.94091	0.94091
ENSMUSG00000036504	59.5307	-0.233233	0.210356	-1.10876	0.267535	0.267535
ENSMUSG00000029419	2476.06	-0.0593337	0.0573859	-1.03394	0.301163	0.301163
ENSMUSG00000015087	2447.09	0.0226733	0.0484272	0.468193	0.639646	0.639646
ENSMUSG00000052403	12.3594	-0.223906	0.461759	-0.484899	0.627748	0.627748
ENSMUSG00000121241	32.6847	0.318709	0.306277	1.04059	0.298066	0.298066
ENSMUSG00000026939	169.077	0.0686913	0.135366	0.50745	0.611839	0.611839
ENSMUSG00000026938	2.55492	-0.259345	1.02931	-0.251958	0.801073	0.801073
ENSMUSG00000087612	13.7218	-0.358249	0.454843	-0.787631	0.430913	0.430913
ENSMUSG00000049086	560.622	-0.0177787	0.078667	-0.226	0.821202	0.821202
ENSMUSG00000058740	2946.16	-0.156184	0.0732864	-2.13114	0.0330774	0.0330774
ENSMUSG00000026933	2415.5	0.011809	0.0522023	0.226217	0.821033	0.821033
ENSMUSG00000082357	1.81195	-0.207626	1.16935	-0.177557	0.859071	0.859071
ENSMUSG00000036352	478.673	0.0387026	0.0775595	0.499005	0.617776	0.617776
ENSMUSG00000026932	1631	-0.00311169	0.0633319	-0.049133	0.960813	0.960813
ENSMUSG00000087679	894.99	0.0315508	0.0688534	0.458231	0.646787	0.646787
ENSMUSG00000036327	502.765	-0.0491042	0.0767473	-0.639816	0.522292	0.522292
ENSMUSG00000048038	24.7536	0.00616072	0.368108	0.0167362	0.986647	0.986647
ENSMUSG00000109946	374.912	0.0083901	0.09059	0.0926161	0.926209	0.926209
ENSMUSG00000026918	1225.12	-0.0133602	0.0613173	-0.217886	0.827518	0.827518
ENSMUSG00000098812	1.42146	0.0359758	1.28972	0.0278943	0.977746	0.977746
ENSMUSG00000026917	459.896	-0.10782	0.085911	-1.25501	0.209474	0.209474
ENSMUSG00000080538	0.9992	-1.76696	1.66581	-1.06072	0.288817	0.288817
ENSMUSG00000085929	37.5288	-0.128763	0.276341	-0.465958	0.641246	0.641246
ENSMUSG00000015846	487.004	-0.0290182	0.0815947	-0.355639	0.722111	0.722111
ENSMUSG00000026867	2012.6	0.0217844	0.0508875	0.42809	0.668586	0.668586
ENSMUSG00000121211	4.21486	-0.557046	0.815905	-0.682734	0.494775	0.494775
ENSMUSG00000026864	3038.05	-0.00798441	0.0515158	-0.15499	0.876829	0.876829
ENSMUSG00000070953	304.822	0.0143207	0.100211	0.142905	0.886365	0.886365
ENSMUSG00000120298	20.7683	-0.00540788	0.338342	-0.0159835	0.987248	0.987248
ENSMUSG00000035949	1068.41	0.0819201	0.0656991	1.2469	0.212435	0.212435
ENSMUSG00000026869	804.573	0.0667169	0.0720488	0.925996	0.354448	0.354448
ENSMUSG00000121258	1.3532	-2.26387	1.57964	-1.43316	0.151813	0.151813
ENSMUSG00000026870	9.65066	0.559671	0.59062	0.947599	0.343334	0.343334
ENSMUSG00000026873	9.23746	0.296798	0.567642	0.522862	0.601071	0.601071
ENSMUSG00000026875	6.97405	-0.134665	0.597661	-0.22532	0.82173	0.82173
ENSMUSG00000026874	3.70153	-2.1171	0.927407	-2.28281	0.0224414	0.0224414
ENSMUSG00000035875	6.15534	-0.650425	0.638639	-1.01845	0.308462	0.308462
ENSMUSG00000057110	361.201	-0.23873	0.102182	-2.33632	0.0194747	0.0194747
ENSMUSG00000026878	4178.56	0.0827578	0.0431409	1.91832	0.0550711	0.0550711
ENSMUSG00000026879	473.273	0.0668176	0.0849733	0.786336	0.431671	0.431671
ENSMUSG00000106961	3.82219	-0.863788	0.868123	-0.995006	0.319734	0.319734
ENSMUSG00000026880	208.147	-0.109446	0.124803	-0.876952	0.380513	0.380513
ENSMUSG00000075391	2.16972	0.237747	1.08457	0.219208	0.826488	0.826488
ENSMUSG00000086881	1.09349	0.130599	1.4751	0.0885357	0.929451	0.929451
ENSMUSG00000061171	43.5567	-0.476321	0.249528	-1.90889	0.0562768	0.0562768
ENSMUSG00000057182	1189.17	-0.00987995	0.0666064	-0.148333	0.88208	0.88208
ENSMUSG00000075318	9589.9	0.0363393	0.0488826	0.743399	0.45724	0.45724
ENSMUSG00000034848	282.146	0.157965	0.101517	1.55605	0.119696	0.119696
ENSMUSG00000064329	2579.84	0.0926895	0.146575	0.632367	0.527147	0.527147
ENSMUSG00000085386	40.6676	0.183939	0.245135	0.750356	0.453041	0.453041
ENSMUSG00000087301	50.0519	0.114844	0.256105	0.448427	0.653845	0.653845
ENSMUSG00000075316	65.5098	-0.0461381	0.232457	-0.19848	0.842669	0.842669
ENSMUSG00000034810	242.239	-0.220561	0.241942	-0.91163	0.361964	0.361964
ENSMUSG00000027007	751.821	0.00479644	0.07138	0.0671959	0.946426	0.946426
ENSMUSG00000059173	4635.01	0.0326078	0.0630948	0.516806	0.605292	0.605292
ENSMUSG00000027006	1493.21	0.037493	0.0584027	0.641973	0.52089	0.52089
ENSMUSG00000059588	110.676	-0.0860594	0.171478	-0.501867	0.615761	0.615761
ENSMUSG00000027082	92.9037	0.0448242	0.166273	0.269582	0.787482	0.787482
ENSMUSG00000087362	8.76594	1.0306	0.581176	1.7733	0.0761789	0.0761789
ENSMUSG00000118521	16.7967	0.0604178	0.390638	0.154664	0.877086	0.877086
ENSMUSG00000034101	325.015	0.0199523	0.0943919	0.211377	0.832593	0.832593
ENSMUSG00000027079	84.4405	0.169902	0.186403	0.911478	0.362043	0.362043
ENSMUSG00000075036	8.03918	0.378286	0.582704	0.649191	0.516215	0.516215
ENSMUSG00000040495	385.002	-0.0160246	0.100987	-0.15868	0.873921	0.873921
ENSMUSG00000027239	110.561	-0.231231	0.154378	-1.49783	0.134178	0.134178
ENSMUSG00000040479	11334.2	-0.00711835	0.0417837	-0.170362	0.864726	0.864726
ENSMUSG00000098651	5.59459	0.424699	0.728099	0.583298	0.559693	0.559693
ENSMUSG00000027230	51.0728	-0.22365	0.271658	-0.823279	0.410349	0.410349
ENSMUSG00000087018	1.95327	0.167767	1.1014	0.152321	0.878933	0.878933
ENSMUSG00000121001	83.1188	0.0186912	0.179832	0.103937	0.917219	0.917219
ENSMUSG00000058318	908.058	-0.0265041	0.0643097	-0.412133	0.680242	0.680242
ENSMUSG00000040434	5.48938	-0.0666299	0.675361	-0.0986582	0.92141	0.92141
ENSMUSG00000027222	215.8	-0.155028	0.117504	-1.31934	0.187056	0.187056
ENSMUSG00000044916	21.2843	-0.852198	0.359577	-2.37	0.0177881	0.0177881
ENSMUSG00000027223	4964.88	0.0254071	0.0516717	0.491702	0.62293	0.62293
ENSMUSG00000027186	3.25478	-0.271697	0.894301	-0.303809	0.761273	0.761273
ENSMUSG00000027187	575.766	-0.0667916	0.0757892	-0.881281	0.378166	0.378166
ENSMUSG00000032724	140.857	-0.0359896	0.145605	-0.247173	0.804775	0.804775
ENSMUSG00000027185	630.751	-0.0218579	0.0759805	-0.287678	0.773593	0.773593
ENSMUSG00000027184	3677.23	-0.0204022	0.0512013	-0.398471	0.690283	0.690283
ENSMUSG00000074934	22.8549	0.024584	0.336361	0.0730882	0.941736	0.941736
ENSMUSG00000023236	2338.73	0.11146	0.0490135	2.27406	0.0229624	0.0229624
ENSMUSG00000041219	52.9142	0.159287	0.222192	0.716888	0.473443	0.473443
ENSMUSG00000027355	33.7676	0.0653135	0.268395	0.243348	0.807736	0.807736
ENSMUSG00000085316	46.8635	-0.0943455	0.238489	-0.395596	0.692403	0.692403
ENSMUSG00000099470	6.78214	0.584822	0.597157	0.979343	0.32741	0.32741
ENSMUSG00000027351	4057.13	-0.0200851	0.0513045	-0.391488	0.695437	0.695437
ENSMUSG00000076376	1.72934	1.31326	1.30882	1.00339	0.315673	0.315673
ENSMUSG00000027349	727.037	0.0436957	0.0752858	0.580397	0.561647	0.561647
ENSMUSG00000027347	9221.23	0.104018	0.0514511	2.02169	0.043208	0.043208
ENSMUSG00000027287	284.458	-0.0875677	0.101916	-0.859214	0.390222	0.390222
ENSMUSG00000027286	417.913	-0.0953365	0.0899412	-1.05999	0.289151	0.289151
ENSMUSG00000027285	361.139	0.0811532	0.098545	0.823513	0.410216	0.410216
ENSMUSG00000033705	542.729	-0.0761949	0.0961084	-0.792802	0.427893	0.427893
ENSMUSG00000027284	538.831	-0.108835	0.096595	-1.12671	0.259864	0.259864
ENSMUSG00000090100	1706.67	0.0577023	0.0592667	0.973603	0.330254	0.330254
ENSMUSG00000087519	13.2736	0.731981	0.438974	1.66748	0.0954191	0.0954191
ENSMUSG00000027272	1299.33	-0.0290311	0.055764	-0.520606	0.602641	0.602641
ENSMUSG00000054484	495.42	0.0522565	0.0782426	0.667878	0.504211	0.504211
ENSMUSG00002075710	0.733062	-1.09473	1.84059	-0.59477	0.551997	0.551997
ENSMUSG00000065883	7.74709	-0.0898666	0.543896	-0.165228	0.868765	0.868765
ENSMUSG00000023572	704.081	-0.000263459	0.0694392	-0.00379409	0.996973	0.996973
ENSMUSG00000079103	11.9571	0.38877	0.456973	0.850751	0.394908	0.394908
ENSMUSG00000074890	82.5629	0.18658	0.195836	0.952735	0.340725	0.340725
ENSMUSG00000027259	291.164	-0.0669834	0.0994599	-0.673471	0.500648	0.500648
ENSMUSG00000050619	138.901	0.0601697	0.134219	0.448295	0.65394	0.65394
ENSMUSG00000027263	583.658	-0.135093	0.0759283	-1.77922	0.0752045	0.0752045
ENSMUSG00000043909	2392.98	-0.0380445	0.0524853	-0.724859	0.468538	0.468538
ENSMUSG00000035093	3035.5	0.0246016	0.0573261	0.429152	0.667813	0.667813
ENSMUSG00000027206	1378.64	0.0464743	0.0834038	0.557221	0.577377	0.577377
ENSMUSG00000027207	280.649	0.0317024	0.111376	0.284644	0.775917	0.775917
ENSMUSG00000027208	14.1681	-0.743734	0.443581	-1.67666	0.0936091	0.0936091
ENSMUSG00000023330	97.6378	0.14557	0.167213	0.870564	0.383992	0.383992
ENSMUSG00000060131	1.16375	0.0319168	1.51888	0.0210134	0.983235	0.983235
ENSMUSG00000027381	104.822	-0.272449	0.15346	-1.77537	0.0758369	0.0758369
ENSMUSG00000060029	1.56102	-0.256779	1.31299	-0.195567	0.844949	0.844949
ENSMUSG00000068290	684.881	-0.00548558	0.0700622	-0.0782958	0.937593	0.937593
ENSMUSG00000074797	544.811	0.0239602	0.0729273	0.328549	0.742496	0.742496
ENSMUSG00000074796	40.3727	-0.190522	0.277517	-0.686524	0.492383	0.492383
ENSMUSG00000089662	2.0104	0.477097	1.22441	0.389655	0.696792	0.696792
ENSMUSG00000120522	18.5196	0.149473	0.38364	0.389616	0.69682	0.69682
ENSMUSG00000065485	2.22701	1.56533	1.17405	1.33327	0.182444	0.182444
ENSMUSG00000039798	2.57303	-0.795928	1.02643	-0.775437	0.438081	0.438081
ENSMUSG00000039787	102.091	0.175709	0.178867	0.982346	0.325929	0.325929
ENSMUSG00000026790	1871.11	-0.0498298	0.0585203	-0.851495	0.394495	0.394495
ENSMUSG00000019715	834.745	0.126048	0.0637391	1.97756	0.0479786	0.0479786
ENSMUSG00000057738	23776.9	0.034667	0.0368973	0.939555	0.347446	0.347446
ENSMUSG00000039715	439.55	-0.0929677	0.0871906	-1.06626	0.286307	0.286307
ENSMUSG00000054766	2512.63	0.0721308	0.0474546	1.52	0.128512	0.128512
ENSMUSG00000026785	23.8893	0.160422	0.335028	0.478831	0.632059	0.632059
ENSMUSG00000015335	64.9109	-0.044395	0.224147	-0.198062	0.842997	0.842997
ENSMUSG00000039686	3843.44	-0.0451983	0.0511549	-0.883558	0.376935	0.376935
ENSMUSG00000100747	5.08595	0.314291	0.743777	0.422561	0.672616	0.672616
ENSMUSG00000056380	1.8823	-0.465993	1.16742	-0.399164	0.689772	0.689772
ENSMUSG00000033965	1185.59	-0.0821951	0.0686596	-1.19714	0.231252	0.231252
ENSMUSG00000073131	819.799	0.116185	0.0721989	1.60923	0.107565	0.107565
ENSMUSG00000041380	488.975	-0.0228219	0.251749	-0.0906537	0.927768	0.927768
ENSMUSG00000056537	1098.4	0.0302396	0.060256	0.501852	0.615771	0.615771
ENSMUSG00000073130	9.93473	-0.294137	0.544952	-0.539749	0.58937	0.58937
ENSMUSG00000033361	1047.81	-0.00119996	0.0591398	-0.0202902	0.983812	0.983812
ENSMUSG00000046449	1364.52	-0.0266221	0.0765211	-0.347905	0.727912	0.727912
ENSMUSG00000053593	1.21049	0.367979	1.50958	0.243762	0.807415	0.807415
ENSMUSG00000031289	5.53568	0.455533	0.739183	0.616266	0.537719	0.537719
ENSMUSG00000005864	5.5446	-0.228736	0.663034	-0.344984	0.730106	0.730106
ENSMUSG00000031333	705.917	-0.0101591	0.0683432	-0.148648	0.881831	0.881831
ENSMUSG00000083327	19.4767	-0.0717797	0.347847	-0.206355	0.836514	0.836514
ENSMUSG00000073016	134.159	-0.0250675	0.138645	-0.180803	0.856522	0.856522
ENSMUSG00000031340	3.89943	0.184884	0.850264	0.217443	0.827863	0.827863
ENSMUSG00000079297	4.11527	0.896159	0.803232	1.11569	0.264554	0.264554
ENSMUSG00000033906	211.078	0.210202	0.121816	1.72556	0.0844264	0.0844264
ENSMUSG00000031224	97.9808	0.177618	0.169988	1.04489	0.296074	0.296074
ENSMUSG00000031343	3433.33	0.0133745	0.0486214	0.275075	0.783259	0.783259
ENSMUSG00000031344	22.5292	0.276009	0.392704	0.702842	0.482154	0.482154
ENSMUSG00000031347	420.363	-0.0265809	0.0845354	-0.314436	0.75319	0.75319
ENSMUSG00000031290	509.386	-0.0278769	0.0811778	-0.343406	0.731293	0.731293
ENSMUSG00000031226	213.642	-0.0225423	0.114561	-0.19677	0.844007	0.844007
ENSMUSG00000031349	336.058	0.00495895	0.107779	0.0460102	0.963302	0.963302
ENSMUSG00000031227	2788.04	0.0530324	0.0487419	1.08802	0.276584	0.276584
ENSMUSG00000083889	24.3818	-0.092298	0.333777	-0.276526	0.782144	0.782144
ENSMUSG00000085791	1.05181	1.66831	1.57588	1.05865	0.289758	0.289758
ENSMUSG00000083744	8.33923	0.0140022	0.60918	0.0229853	0.981662	0.981662
ENSMUSG00000065499	2.61173	-1.54387	1.03652	-1.48947	0.136363	0.136363
ENSMUSG00000031093	150.506	-0.188583	0.150104	-1.25635	0.208989	0.208989
ENSMUSG00000031229	4862.62	-0.0865076	0.181051	-0.477808	0.632787	0.632787
ENSMUSG00000048592	1.38502	0.0428911	1.3896	0.0308658	0.975377	0.975377
ENSMUSG00000087360	1.76266	-1.53014	1.22771	-1.24633	0.212644	0.212644
ENSMUSG00000041353	283.444	-0.00183263	0.101109	-0.0181253	0.985539	0.985539
ENSMUSG00000081187	9.64919	0.131575	0.50734	0.259344	0.79537	0.79537
ENSMUSG00000031232	208.502	-0.0882953	0.113686	-0.77666	0.437359	0.437359
ENSMUSG00000031231	1445.98	0.00894276	0.0581808	0.153707	0.877841	0.877841
ENSMUSG00000025269	100.652	-0.190802	0.164753	-1.15811	0.246819	0.246819
ENSMUSG00000025270	32.34	-0.428077	0.314915	-1.35934	0.174039	0.174039
ENSMUSG00000033792	117.336	0.11193	0.152226	0.735287	0.462165	0.462165
ENSMUSG00000033777	36.6459	0.0131079	0.271071	0.0483561	0.961432	0.961432
ENSMUSG00000031365	562.969	0.0226375	0.0821818	0.275456	0.782966	0.782966
ENSMUSG00000096966	1.77587	0.185049	1.21838	0.151882	0.87928	0.87928
ENSMUSG00000031374	72.0139	-0.204167	0.191605	-1.06556	0.286623	0.286623
ENSMUSG00000062070	2865.87	0.0605935	0.0499965	1.21196	0.225529	0.225529
ENSMUSG00000047242	458.741	-0.031976	0.0892813	-0.358149	0.720232	0.720232
ENSMUSG00000025271	14.4571	-0.017471	0.416851	-0.0419118	0.966569	0.966569
ENSMUSG00000031371	67.3936	-0.164654	0.190557	-0.864065	0.387552	0.387552
ENSMUSG00000079641	589.402	0.0482301	0.0996507	0.483991	0.628392	0.628392
ENSMUSG00000036572	446.096	-0.0982779	0.0838107	-1.17262	0.240949	0.240949
ENSMUSG00000016409	260.284	0.00858016	0.105447	0.081369	0.935148	0.935148
ENSMUSG00000016427	345.76	-0.0502525	0.0906887	-0.554121	0.579496	0.579496
ENSMUSG00000036537	45.2863	-0.418171	0.231778	-1.80419	0.0712011	0.0712011
ENSMUSG00000031375	294.955	0.0121646	0.126175	0.0964109	0.923194	0.923194
ENSMUSG00000052821	10.1512	0.534454	0.525387	1.01726	0.309031	0.309031
ENSMUSG00000073010	3.53352	-0.813327	0.85789	-0.948055	0.343102	0.343102
ENSMUSG00000049929	19.6526	-0.486387	0.358083	-1.35831	0.174365	0.174365
ENSMUSG00000054293	4.31637	-0.739729	0.790924	-0.935272	0.349648	0.349648
ENSMUSG00000025272	3903.88	-0.0631128	0.0493835	-1.27801	0.201244	0.201244
ENSMUSG00000031376	2013.17	0.0666286	0.0523004	1.27396	0.202678	0.202678
ENSMUSG00000031383	8.21448	0.947664	0.55909	1.69501	0.0900734	0.0900734
ENSMUSG00000031239	665.909	-0.00416476	0.0715571	-0.0582019	0.953588	0.953588
ENSMUSG00000031241	32.1744	0.106042	0.299265	0.354342	0.723083	0.723083
ENSMUSG00000031242	1357.8	0.0968555	0.0596067	1.62491	0.104182	0.104182
ENSMUSG00000025268	580.552	-9.90042e-05	0.0741412	-0.00133535	0.998935	0.998935
ENSMUSG00000002012	1018.75	-0.12177	0.0940419	-1.29485	0.195374	0.195374
ENSMUSG00000063663	338.236	-0.0662294	0.093024	-0.711961	0.476489	0.476489
ENSMUSG00000025266	4553.3	0.0547641	0.0471191	1.16225	0.245135	0.245135
ENSMUSG00000031245	120.481	0.213306	0.173671	1.22822	0.219365	0.219365
ENSMUSG00000031246	1131.29	0.0150887	0.0728688	0.207067	0.835958	0.835958
ENSMUSG00000036502	232.912	-0.0640083	0.118825	-0.538678	0.590109	0.590109
ENSMUSG00000048621	1.39695	0.553425	1.35364	0.408841	0.682656	0.682656
ENSMUSG00000025265	369.166	0.0103725	0.0943715	0.109911	0.91248	0.91248
ENSMUSG00000056854	74.346	-0.00992868	0.191967	-0.0517207	0.958751	0.958751
ENSMUSG00000025264	1166.49	0.0620944	0.0684628	0.90698	0.364417	0.364417
ENSMUSG00000086286	2.83159	0.0875265	1.02162	0.085674	0.931726	0.931726
ENSMUSG00000041245	903.576	-0.0159009	0.0692707	-0.229547	0.818444	0.818444
ENSMUSG00000019558	1447.94	-0.0582786	0.0604132	-0.964667	0.334712	0.334712
ENSMUSG00000016534	1122.69	0.0120672	0.0640599	0.188374	0.850584	0.850584
ENSMUSG00000002015	548.961	0.0116842	0.0794974	0.146976	0.883151	0.883151
ENSMUSG00000087390	9.27848	-0.372011	0.537792	-0.691738	0.489102	0.489102
ENSMUSG00000025262	1151	-0.0433469	0.0574281	-0.754803	0.450367	0.450367
ENSMUSG00000031378	290.247	-0.144325	0.0972159	-1.48458	0.137655	0.137655
ENSMUSG00000084166	6.16649	0.459691	0.655963	0.700789	0.483435	0.483435
ENSMUSG00000031385	177.776	0.0117946	0.153301	0.0769379	0.938673	0.938673
ENSMUSG00000002007	59.3409	-0.0817743	0.226109	-0.361659	0.717607	0.717607
ENSMUSG00000002010	1489.9	0.0031525	0.0513758	0.0613616	0.951071	0.951071
ENSMUSG00000002014	411.044	0.0144616	0.0846598	0.17082	0.864365	0.864365
ENSMUSG00000002006	2389.43	0.0214473	0.0555008	0.386433	0.699176	0.699176
ENSMUSG00000085669	1.62405	0.221951	1.31525	0.168752	0.865992	0.865992
ENSMUSG00000031095	678.158	0.0250613	0.0728872	0.343838	0.730968	0.730968
ENSMUSG00000025525	38.3284	0.0462245	0.264543	0.174734	0.861289	0.861289
ENSMUSG00000000355	498.849	-0.0498484	0.079814	-0.624557	0.532262	0.532262
ENSMUSG00000048970	218.916	-0.0125441	0.128262	-0.0978006	0.922091	0.922091
ENSMUSG00000085611	0.713972	-0.0948152	1.90512	-0.0497686	0.960307	0.960307
ENSMUSG00000080896	0.438037	1.09261	2.21727	0.492774	0.622172	0.622172
ENSMUSG00000025529	278.565	0.0340097	0.10229	0.332483	0.739525	0.739525
ENSMUSG00000025531	1042.29	-0.0324781	0.0787018	-0.412673	0.679846	0.679846
ENSMUSG00000041229	568.898	-0.0582196	0.0804114	-0.724023	0.469052	0.469052
ENSMUSG00000031391	4277.27	-0.0657156	0.0575264	-1.14236	0.253306	0.253306
ENSMUSG00000001986	6308.91	-0.0320247	0.0612286	-0.523035	0.60095	0.60095
ENSMUSG00000025592	7.94067	-0.312814	0.559733	-0.558863	0.576255	0.576255
ENSMUSG00000037475	1114.87	-0.0393372	0.0724895	-0.54266	0.587364	0.587364
ENSMUSG00000025860	1889.15	0.028106	0.0522167	0.538257	0.5904	0.5904
ENSMUSG00000025597	175.964	-0.0625832	0.123056	-0.508573	0.611051	0.611051
ENSMUSG00000034732	38.068	-0.167982	0.257631	-0.652025	0.514385	0.514385
ENSMUSG00000034755	359.773	0.109674	0.101013	1.08575	0.277591	0.277591
ENSMUSG00000055733	1014.39	0.0821982	0.0726666	1.13117	0.257984	0.257984
ENSMUSG00000025862	1069.45	-0.0440911	0.0740413	-0.595493	0.551514	0.551514
ENSMUSG00000034480	613.607	-0.0487803	0.0940458	-0.518687	0.603979	0.603979
ENSMUSG00000025261	9164.64	-0.0194713	0.0407502	-0.477822	0.632777	0.632777
ENSMUSG00000031389	59.0189	-0.234056	0.215316	-1.08704	0.277021	0.277021
ENSMUSG00000016150	1294.17	0.00112344	0.170325	0.00659586	0.994737	0.994737
ENSMUSG00000051323	1560.39	-0.0900803	0.0585807	-1.53771	0.124118	0.124118
ENSMUSG00000050926	35.639	0.118859	0.265539	0.447613	0.654433	0.654433
ENSMUSG00000045284	1215.05	0.0296489	0.0714494	0.414964	0.678168	0.678168
ENSMUSG00000031250	8.18139	0.260565	0.572253	0.455331	0.648871	0.648871
ENSMUSG00000067377	197.991	-0.109971	0.126221	-0.871263	0.38361	0.38361
ENSMUSG00000031253	16.1942	0.51024	0.39399	1.29506	0.1953	0.1953
ENSMUSG00000031388	182.046	-0.0515353	0.128386	-0.401411	0.688118	0.688118
ENSMUSG00000031099	774.74	-0.0746717	0.0821109	-0.909401	0.363138	0.363138
ENSMUSG00000031255	6.6579	0.903499	0.645012	1.40075	0.16129	0.16129
ENSMUSG00000001173	1502.69	0.0293078	0.0561989	0.521501	0.602018	0.602018
ENSMUSG00000031387	45.1006	-0.427564	0.231685	-1.84545	0.0649719	0.0649719
ENSMUSG00000037010	239.347	0.0315694	0.112269	0.281195	0.778561	0.778561
ENSMUSG00000031256	2363.3	-0.0624318	0.0623213	-1.00177	0.316454	0.316454
ENSMUSG00000037005	6.70549	-0.629478	0.630457	-0.998447	0.318063	0.318063
ENSMUSG00000031101	23.96	0.133516	0.337957	0.395067	0.692793	0.692793
ENSMUSG00000031386	2630.78	-0.0424605	0.0566587	-0.749408	0.453611	0.453611
ENSMUSG00000084885	19.4292	-0.400511	0.358749	-1.11641	0.264247	0.264247
ENSMUSG00000036985	824.983	0.079906	0.0697816	1.14509	0.252173	0.252173
ENSMUSG00000031257	1.99155	-0.574715	1.18303	-0.4858	0.627109	0.627109
ENSMUSG00000031258	15.5331	0.252469	0.442151	0.571	0.568	0.568
ENSMUSG00000063785	308.249	0.0909817	0.0969957	0.937997	0.348246	0.348246
ENSMUSG00000098118	1.54867	-0.270651	1.25956	-0.214877	0.829863	0.829863
ENSMUSG00000071665	16.2722	-0.0332626	0.396125	-0.0839698	0.93308	0.93308
ENSMUSG00000041658	985.701	0.00713284	0.0609468	0.117034	0.906833	0.906833
ENSMUSG00000041649	116.191	0.0167596	0.150164	0.111609	0.911134	0.911134
ENSMUSG00000041633	78.2539	0.0756224	0.179693	0.420842	0.67387	0.67387
ENSMUSG00000109128	0.882625	1.37276	1.82274	0.753127	0.451373	0.451373
ENSMUSG00000086316	226.094	0.114261	0.120988	0.944399	0.344966	0.344966
ENSMUSG00000036959	579.572	0.0473112	0.0800109	0.59131	0.554313	0.554313
ENSMUSG00000046550	89.5207	0.0826843	0.185091	0.446723	0.655075	0.655075
ENSMUSG00000067369	162.828	-0.00333273	0.149876	-0.0222366	0.982259	0.982259
ENSMUSG00000033578	616.665	-0.0382847	0.0740357	-0.517112	0.605078	0.605078
ENSMUSG00000031103	28.01	0.167958	0.333944	0.502952	0.614998	0.614998
ENSMUSG00000036932	316.958	-0.0756994	0.0965434	-0.784098	0.432983	0.432983
ENSMUSG00000031104	260.36	0.0551194	0.101811	0.541392	0.588237	0.588237
ENSMUSG00000025283	450.159	-0.0561912	0.0867347	-0.647852	0.517081	0.517081
ENSMUSG00000031262	5.64242	0.0181726	0.695244	0.0261384	0.979147	0.979147
ENSMUSG00000025287	268.866	0.0390669	0.111118	0.35158	0.725154	0.725154
ENSMUSG00000025289	176.03	0.117055	0.13005	0.900072	0.368082	0.368082
ENSMUSG00000041552	206.324	0.0430744	0.118745	0.362746	0.716794	0.716794
ENSMUSG00000084932	4.78599	-0.177247	0.780727	-0.227028	0.820402	0.820402
ENSMUSG00000055109	7.43263	0.479086	0.607053	0.789198	0.429996	0.429996
ENSMUSG00000085711	1.26313	-0.14144	1.40533	-0.100646	0.919832	0.919832
ENSMUSG00000057457	7.63318	0.939822	0.617173	1.52279	0.127812	0.127812
ENSMUSG00000000223	2105.78	-0.0356888	0.0530477	-0.672767	0.501095	0.501095
ENSMUSG00000071708	1792.47	0.0451082	0.0544689	0.828145	0.407588	0.407588
ENSMUSG00000080186	4.12566	0.889924	0.763858	1.16504	0.244003	0.244003
ENSMUSG00000097342	15.2266	0.603621	0.398194	1.51589	0.129546	0.129546
ENSMUSG00000073295	469.561	0.0290781	0.0877784	0.331267	0.740443	0.740443
ENSMUSG00000073293	305.189	0.0269305	0.110628	0.243434	0.807669	0.807669
ENSMUSG00000009596	1.79205	-0.655965	1.15661	-0.567146	0.570615	0.570615
ENSMUSG00000023279	3.89607	-0.897576	0.862698	-1.04043	0.298141	0.298141
ENSMUSG00000070641	1.331	-2.20885	1.51954	-1.45363	0.146048	0.146048
ENSMUSG00000036916	461.299	0.0271729	0.0923812	0.294138	0.768652	0.768652
ENSMUSG00000048007	25.5333	0.346124	0.325678	1.06278	0.287883	0.287883
ENSMUSG00000046873	562.536	0.0652445	0.0831848	0.784332	0.432845	0.432845
ENSMUSG00000068270	145.547	-0.0204376	0.14418	-0.141751	0.887277	0.887277
ENSMUSG00000086188	11.6464	-0.169378	0.460813	-0.367563	0.713199	0.713199
ENSMUSG00000047485	1.78196	0.497743	1.22022	0.407912	0.683338	0.683338
ENSMUSG00000031264	16.0052	0.244625	0.404756	0.604375	0.545594	0.545594
ENSMUSG00000079435	742.023	-0.010744	0.0864008	-0.124351	0.901038	0.901038
ENSMUSG00000031105	647.116	-0.014099	0.0821221	-0.171683	0.863687	0.863687
ENSMUSG00000031266	183.446	-0.0489135	0.121393	-0.402936	0.686995	0.686995
ENSMUSG00000031107	82.6277	0.345897	0.176767	1.9568	0.0503711	0.0503711
ENSMUSG00000045427	2055.53	0.0373415	0.0577817	0.646252	0.518116	0.518116
ENSMUSG00000049804	1769.88	-0.00347405	0.0555962	-0.0624873	0.950175	0.950175
ENSMUSG00000025658	7064.3	0.0356853	0.0495268	0.720526	0.471201	0.471201
ENSMUSG00000004317	240.958	0.0300849	0.129335	0.232612	0.816062	0.816062
ENSMUSG00000046269	307.365	-0.149607	0.10631	-1.40727	0.159348	0.159348
ENSMUSG00000087252	4.26585	0.0791227	0.762731	0.103736	0.917379	0.917379
ENSMUSG00000033460	1211.22	0.0699834	0.0587423	1.19136	0.233511	0.233511
ENSMUSG00000050394	55.5196	0.207711	0.22686	0.91559	0.359882	0.359882
ENSMUSG00000039556	116.74	0.0662047	0.148648	0.44538	0.656045	0.656045
ENSMUSG00000103436	14.503	0.0304454	0.422701	0.072026	0.942581	0.942581
ENSMUSG00000039545	4.16312	-0.636474	0.810922	-0.784877	0.432525	0.432525
ENSMUSG00000049047	676.035	0.00734658	0.0810689	0.0906214	0.927793	0.927793
ENSMUSG00000031392	1065.59	-0.101311	0.0595892	-1.70016	0.0891009	0.0891009
ENSMUSG00000031309	1408.41	-0.0538375	0.070434	-0.764367	0.444648	0.444648
ENSMUSG00000033436	1832.69	0.0412192	0.0581531	0.708805	0.478445	0.478445
ENSMUSG00000067194	3110.42	0.0681961	0.0510688	1.33538	0.181753	0.181753
ENSMUSG00000031393	3551.04	-0.0043571	0.0436943	-0.0997178	0.920568	0.920568
ENSMUSG00000031394	3.18114	0.823774	0.907346	0.907894	0.363934	0.363934
ENSMUSG00000084131	1.78748	-0.490872	1.245	-0.394276	0.693377	0.693377
ENSMUSG00000041020	2912.84	0.129857	0.0539805	2.40563	0.0161446	0.0161446
ENSMUSG00000031109	192.292	-0.13532	0.125034	-1.08226	0.279136	0.279136
ENSMUSG00000044150	200.588	-0.153401	0.134958	-1.13666	0.25568	0.25568
ENSMUSG00000083906	5.80337	0.0443789	0.671335	0.0661055	0.947294	0.947294
ENSMUSG00000036198	7.65239	-0.108076	0.591348	-0.182763	0.854984	0.854984
ENSMUSG00000039521	1.37053	0.735095	1.44387	0.509116	0.610671	0.610671
ENSMUSG00000031143	25.7766	-0.0200963	0.330824	-0.0607461	0.951561	0.951561
ENSMUSG00000031111	26.7124	-0.422159	0.336032	-1.25631	0.209005	0.209005
ENSMUSG00000031112	77.4181	-0.00764221	0.199994	-0.0382122	0.969519	0.969519
ENSMUSG00000036131	12.801	-0.385117	0.441072	-0.873138	0.382588	0.382588
ENSMUSG00000050029	583.173	0.0424089	0.078595	0.539588	0.589481	0.589481
ENSMUSG00000031328	1738.3	-0.0677215	0.0659214	-1.02731	0.304276	0.304276
ENSMUSG00000062184	591.718	0.159598	0.0813455	1.96198	0.0497647	0.0497647
ENSMUSG00000040990	632.037	0.0507188	0.0707925	0.716444	0.473718	0.473718
ENSMUSG00000031119	217.275	0.00525789	0.122272	0.0430014	0.9657	0.9657
ENSMUSG00000083223	1.21683	-0.572762	1.44352	-0.396781	0.691529	0.691529
ENSMUSG00000048040	375.701	0.0544893	0.0868477	0.627412	0.530389	0.530389
ENSMUSG00000001964	401.101	-0.0230918	0.0892446	-0.258747	0.79583	0.79583
ENSMUSG00000048355	144.946	0.266228	0.136455	1.95103	0.0510533	0.0510533
ENSMUSG00000042750	2899.93	0.00457726	0.0558861	0.0819032	0.934724	0.934724
ENSMUSG00000055653	80.0158	-0.277625	0.19676	-1.41099	0.158249	0.158249
ENSMUSG00000031303	37.5367	-0.0989894	0.2739	-0.361407	0.717796	0.717796
ENSMUSG00000083621	4.55784	0.460998	0.819877	0.562276	0.573928	0.573928
ENSMUSG00000057000	2.14521	2.38934	1.31266	1.82022	0.0687252	0.0687252
ENSMUSG00000073207	29.6198	0.384439	0.295027	1.30306	0.192554	0.192554
ENSMUSG00000047844	181.684	0.0747459	0.137436	0.543861	0.586537	0.586537
ENSMUSG00000031299	3850.03	0.151277	0.0477908	3.16541	0.00154865	0.00154865
ENSMUSG00000051579	537.502	0.114443	0.0818105	1.39888	0.161848	0.161848
ENSMUSG00000008682	1946.36	-0.0797465	0.0601823	-1.32508	0.185144	0.185144
ENSMUSG00000054034	876.154	0.0763221	0.0693311	1.10084	0.270968	0.270968
ENSMUSG00000050071	642.043	0.0472486	0.0875639	0.53959	0.58948	0.58948
ENSMUSG00000079428	20.7642	0.364096	0.342419	1.06331	0.287644	0.287644
ENSMUSG00000042712	780.151	0.110383	0.0736033	1.4997	0.133693	0.133693
ENSMUSG00000031142	5.04561	-0.795483	0.705091	-1.1282	0.259236	0.259236
ENSMUSG00000046432	1716.61	0.00236215	0.0582729	0.040536	0.967666	0.967666
ENSMUSG00000031144	21862.8	0.0816076	0.0411212	1.98456	0.047193	0.047193
ENSMUSG00000087644	13.4785	0.717318	0.441479	1.62481	0.104204	0.104204
ENSMUSG00000019088	27.5654	-0.229877	0.297428	-0.772884	0.439591	0.439591
ENSMUSG00000031145	51.9319	-0.000912767	0.229848	-0.00397117	0.996831	0.996831
ENSMUSG00000031146	102.042	0.068435	0.169453	0.403858	0.686317	0.686317
ENSMUSG00000031147	6.90178	0.0969085	0.610161	0.158825	0.873807	0.873807
ENSMUSG00000009995	808.737	-0.0871177	0.0717013	-1.21501	0.224363	0.224363
ENSMUSG00000073176	94.1952	0.0170352	0.164451	0.103588	0.917496	0.917496
ENSMUSG00000097288	7.37253	0.867237	0.614257	1.41185	0.157995	0.157995
ENSMUSG00000054850	379.223	0.0922501	0.0889538	1.03706	0.299709	0.299709
ENSMUSG00000019087	4976.62	0.0439218	0.0452434	0.970789	0.331653	0.331653
ENSMUSG00000059203	114.566	0.0589077	0.149141	0.394979	0.692859	0.692859
ENSMUSG00000015291	9298.26	0.00913579	0.0402902	0.22675	0.820618	0.820618
ENSMUSG00000001962	383.345	0.10581	0.0901166	1.17414	0.240337	0.240337
ENSMUSG00000035967	1752.31	-0.1049	0.0603246	-1.73892	0.0820487	0.0820487
ENSMUSG00000064016	1.20021	1.011	1.47565	0.685117	0.49327	0.49327
ENSMUSG00000061273	595.667	0.00360734	0.0728192	0.0495384	0.96049	0.96049
ENSMUSG00000031398	813.361	-0.122523	0.0768995	-1.59329	0.111095	0.111095
ENSMUSG00000015289	113.833	-0.0349409	0.158666	-0.220217	0.825702	0.825702
ENSMUSG00000015290	967.117	0.00413258	0.072054	0.0573539	0.954263	0.954263
ENSMUSG00000032806	33.7928	0.139346	0.293793	0.474299	0.635286	0.635286
ENSMUSG00000060681	2376.12	0.0367715	0.0577726	0.636487	0.524459	0.524459
ENSMUSG00000031399	291.159	-0.0382167	0.0959756	-0.398192	0.690489	0.690489
ENSMUSG00000042473	116.407	-0.0518528	0.151492	-0.342282	0.732139	0.732139
ENSMUSG00000047230	2.14864	0.75426	1.10257	0.684092	0.493917	0.493917
ENSMUSG00000023092	1643.88	-0.153177	0.0859437	-1.7823	0.0747005	0.0747005
ENSMUSG00000067878	1.73936	1.17401	1.2875	0.911854	0.361846	0.361846
ENSMUSG00000031298	12.6081	0.368316	0.425581	0.865441	0.386797	0.386797
ENSMUSG00000031434	90.8748	-0.050847	0.173755	-0.292637	0.7698	0.7698
ENSMUSG00000004221	867.697	0.104281	0.0621419	1.6781	0.0933268	0.0933268
ENSMUSG00000031400	349.791	0.116533	0.0938524	1.24166	0.21436	0.21436
ENSMUSG00000031433	134.043	0.103356	0.159486	0.648058	0.516948	0.516948
ENSMUSG00000031295	995.57	-0.107702	0.0812334	-1.32584	0.184894	0.184894
ENSMUSG00000062168	8.38351	0.454767	0.535364	0.849455	0.395628	0.395628
ENSMUSG00000042425	1136.98	0.0602634	0.0637993	0.944578	0.344874	0.344874
ENSMUSG00000032750	25.807	-0.00584422	0.309141	-0.0189047	0.984917	0.984917
ENSMUSG00000031432	942.842	-0.00580798	0.0695131	-0.0835523	0.933412	0.933412
ENSMUSG00000031431	866.566	0.423279	0.074441	5.6861	1.29971e-08	1.29971e-08
ENSMUSG00000031403	390.865	0.0834173	0.0965011	0.864418	0.387358	0.387358
ENSMUSG00000000266	550.181	-0.0563925	0.0819054	-0.688508	0.491133	0.491133
ENSMUSG00000031292	5337.74	0.029866	0.0495101	0.60323	0.546356	0.546356
ENSMUSG00000055691	3.75253	-0.351364	0.880248	-0.399165	0.689772	0.689772
ENSMUSG00000067860	82.4399	0.038272	0.179085	0.213708	0.830775	0.830775
ENSMUSG00000031402	529.944	0.0752744	0.0803093	0.937306	0.348601	0.348601
ENSMUSG00000073094	2.53087	-2.11798	1.22327	-1.73141	0.0833792	0.0833792
ENSMUSG00000031137	2197.27	0.0354267	0.0523243	0.67706	0.498368	0.498368
ENSMUSG00000031138	1.99672	-0.167035	1.2883	-0.129656	0.896839	0.896839
ENSMUSG00000031273	42.9649	0.0909035	0.23387	0.388692	0.697504	0.697504
ENSMUSG00000031196	63.0293	-0.0553947	0.229585	-0.241282	0.809336	0.809336
ENSMUSG00000083736	2.37056	-1.66598	1.06109	-1.57006	0.1164	0.1164
ENSMUSG00000031198	569.121	0.0876662	0.0729653	1.20148	0.229566	0.229566
ENSMUSG00000090110	57.268	0.493988	0.223332	2.2119	0.0269736	0.0269736
ENSMUSG00000059493	124.684	0.0938412	0.140431	0.668236	0.503983	0.503983
ENSMUSG00000031139	76.6583	0.116423	0.200284	0.581288	0.561046	0.561046
ENSMUSG00000031200	116.19	0.0132001	0.174582	0.0756098	0.93973	0.93973
ENSMUSG00000040855	4945.85	0.0470189	0.0473311	0.993404	0.320513	0.320513
ENSMUSG00000059461	2.95579	-0.207421	0.932432	-0.222452	0.823962	0.823962
ENSMUSG00000086034	17.4745	-0.208891	0.395573	-0.528072	0.597449	0.597449
ENSMUSG00000031201	583.888	0.0416042	0.0873138	0.476491	0.633725	0.633725
ENSMUSG00000082208	8.66008	0.453369	0.585882	0.773822	0.439036	0.439036
ENSMUSG00000083093	2.69953	-0.94431	0.934596	-1.01039	0.312307	0.312307
ENSMUSG00000031274	104.394	-0.181186	0.183143	-0.989313	0.32251	0.32251
ENSMUSG00000062949	244.419	-0.0303378	0.109634	-0.276718	0.781997	0.781997
ENSMUSG00000054667	3.43783	0.148836	0.887215	0.167757	0.866775	0.866775
ENSMUSG00000031197	670.37	-0.00794394	0.0737338	-0.107738	0.914203	0.914203
ENSMUSG00000080775	1.66071	-0.03884	1.24522	-0.0311912	0.975117	0.975117
ENSMUSG00000086573	1.25842	-0.772057	1.4208	-0.543396	0.586857	0.586857
ENSMUSG00000031202	744.678	-0.004662	0.0792654	-0.058815	0.953099	0.953099
ENSMUSG00000031353	1900.23	0.0342139	0.055139	0.620503	0.534927	0.534927
ENSMUSG00000118604	1.1689	-1.26737	1.70187	-0.744693	0.456458	0.456458
ENSMUSG00000042282	23.9007	0.257845	0.332976	0.774365	0.438715	0.438715
ENSMUSG00000057615	13.1195	1.12718	0.461844	2.44061	0.0146625	0.0146625
ENSMUSG00000050900	2.0012	-1.37628	1.18431	-1.1621	0.245196	0.245196
ENSMUSG00000038344	388.192	-0.0944108	0.0954117	-0.989509	0.322414	0.322414
ENSMUSG00000081752	4.72586	-0.120526	0.70489	-0.170985	0.864235	0.864235
ENSMUSG00000031357	493.837	0.10643	0.0761853	1.39698	0.162419	0.162419
ENSMUSG00000046699	972.359	0.0700409	0.077644	0.902077	0.367016	0.367016
ENSMUSG00000036790	635.097	0.0712253	0.0808775	0.880657	0.378504	0.378504
ENSMUSG00000081603	3.87394	0.495527	0.883454	0.560897	0.574868	0.574868
ENSMUSG00000016382	3495.32	0.0488885	0.0590388	0.828074	0.407629	0.407629
ENSMUSG00000025246	1424.64	0.00611317	0.0578331	0.105704	0.915817	0.915817
ENSMUSG00000035725	270.947	-0.0201315	0.115163	-0.174809	0.86123	0.86123
ENSMUSG00000047996	109.401	-0.103018	0.182605	-0.564158	0.572647	0.572647
ENSMUSG00000081049	1.51316	0.70787	1.2815	0.552375	0.580692	0.580692
ENSMUSG00000073077	34.9321	-0.00169008	0.278388	-0.00607097	0.995156	0.995156
ENSMUSG00000031360	885.288	-0.0476746	0.0720513	-0.661675	0.50818	0.50818
ENSMUSG00000047045	528.956	-0.106919	0.0894384	-1.19545	0.231911	0.231911
ENSMUSG00000031364	24.5318	0.384284	0.325112	1.182	0.237204	0.237204
ENSMUSG00000083695	3.98987	-0.734188	0.759552	-0.966607	0.333741	0.333741
ENSMUSG00000025666	1664.51	-0.0426286	0.0634553	-0.67179	0.501717	0.501717
ENSMUSG00000082319	2.74128	-0.115977	1.00399	-0.115516	0.908036	0.908036
ENSMUSG00000031367	298.211	0.0338049	0.0971545	0.34795	0.727878	0.727878
ENSMUSG00000031370	717.764	0.134031	0.0718264	1.86605	0.062035	0.062035
ENSMUSG00000031373	65.7911	0.188467	0.198475	0.949572	0.34233	0.34233
ENSMUSG00000031283	519.729	-0.0633524	0.0836724	-0.757147	0.448962	0.448962
ENSMUSG00000040749	62.0196	0.0710121	0.197786	0.359034	0.71957	0.71957
ENSMUSG00000039231	538.743	-0.048018	0.0882764	-0.543951	0.586475	0.586475
ENSMUSG00000031165	26.4537	0.105186	0.329415	0.319312	0.74949	0.74949
ENSMUSG00000086404	0.978889	1.35812	1.67243	0.812062	0.416756	0.416756
ENSMUSG00000045103	1616.94	-0.0967218	0.132017	-0.732649	0.463773	0.463773
ENSMUSG00000035476	535.501	-0.0490614	0.0782508	-0.626976	0.530675	0.530675
ENSMUSG00000045237	85.1873	0.390912	0.180897	2.16096	0.0306986	0.0306986
ENSMUSG00000031166	4117.77	-0.0313989	0.0436171	-0.719875	0.471602	0.471602
ENSMUSG00000015405	20.6103	0.0941347	0.361363	0.260499	0.794479	0.794479
ENSMUSG00000073139	515.267	0.0479932	0.0791891	0.606058	0.544476	0.544476
ENSMUSG00000031377	27.8127	-0.302017	0.320126	-0.943433	0.345459	0.345459
ENSMUSG00000059401	910.067	-0.0643536	0.0742459	-0.866763	0.386072	0.386072
ENSMUSG00000031379	99.7609	-0.0423216	0.166538	-0.254126	0.799398	0.799398
ENSMUSG00000031380	133.889	-0.196746	0.290557	-0.677134	0.498321	0.498321
ENSMUSG00000031284	2336.31	0.0362097	0.0538306	0.672661	0.501163	0.501163
ENSMUSG00000031381	154.966	0.114651	0.135607	0.845466	0.397851	0.397851
ENSMUSG00000025059	508.143	-0.00703642	0.0843992	-0.0833707	0.933557	0.933557
ENSMUSG00000067276	50.7435	-0.296176	0.224146	-1.32136	0.186383	0.186383
ENSMUSG00000031167	1329.77	0.05586	0.0569187	0.981401	0.326395	0.326395
ENSMUSG00000025058	5.5943	-0.464307	0.656388	-0.707367	0.479338	0.479338
ENSMUSG00000031382	78.8681	0.00994787	0.183957	0.054077	0.956874	0.956874
ENSMUSG00000055188	5.98906	-0.218092	0.662451	-0.32922	0.741989	0.741989
ENSMUSG00000039201	220.626	0.0343532	0.11259	0.305117	0.760277	0.760277
ENSMUSG00000052372	467.14	-0.0774731	0.0794653	-0.97493	0.329595	0.329595
ENSMUSG00000083421	3.45902	1.17695	0.902802	1.30366	0.192348	0.192348
ENSMUSG00000031168	167.774	-0.00678931	0.15395	-0.0441006	0.964824	0.964824
ENSMUSG00000097961	14.2244	0.243503	0.439969	0.553456	0.579951	0.579951
ENSMUSG00000031285	1052.41	-0.0921138	0.0728267	-1.26484	0.20593	0.20593
ENSMUSG00000084289	1.22424	-1.36528	1.60348	-0.851448	0.394521	0.394521
ENSMUSG00000018589	168.572	0.123124	0.1578	0.780254	0.435241	0.435241
ENSMUSG00000031337	140.718	-0.0391379	0.143046	-0.273604	0.784389	0.784389
ENSMUSG00000040621	145.32	0.032837	0.149843	0.219143	0.826539	0.826539
ENSMUSG00000035277	318.412	-0.0136958	0.101898	-0.134407	0.89308	0.89308
ENSMUSG00000006678	61.3308	-0.0693647	0.201315	-0.344558	0.730427	0.730427
ENSMUSG00000015214	1041.18	0.0557549	0.0610772	0.912859	0.361317	0.361317
ENSMUSG00000041710	331.094	-0.0762865	0.105501	-0.72309	0.469624	0.469624
ENSMUSG00000035246	778.083	0.0769322	0.0730943	1.05251	0.292567	0.292567
ENSMUSG00000071679	75.6511	-0.150793	0.18124	-0.832008	0.405404	0.405404
ENSMUSG00000041700	0.776072	-0.294346	1.87847	-0.156694	0.875486	0.875486
ENSMUSG00000035232	414.958	-0.0273678	0.0856074	-0.319689	0.749204	0.749204
ENSMUSG00000031169	973.879	-0.0470223	0.0601928	-0.781194	0.434688	0.434688
ENSMUSG00000079509	431.328	-0.102178	0.0870691	-1.17352	0.240586	0.240586
ENSMUSG00000041688	457.759	0.000498716	0.0839167	0.00594299	0.995258	0.995258
ENSMUSG00000100104	0.983122	-0.229375	1.56166	-0.146879	0.883227	0.883227
ENSMUSG00000035776	1164.91	0.0845024	0.0629245	1.34292	0.179299	0.179299
ENSMUSG00000031171	247.285	-0.119665	0.106656	-1.12197	0.261873	0.261873
ENSMUSG00000035150	539.56	-0.0402994	0.078901	-0.510759	0.60952	0.60952
ENSMUSG00000015217	261.529	0.214162	0.101589	2.10812	0.0350209	0.0350209
ENSMUSG00000043929	331.386	0.132438	0.101471	1.30518	0.191832	0.191832
ENSMUSG00000031170	32.3795	-0.129244	0.32238	-0.400905	0.68849	0.68849
ENSMUSG00000031342	13931	0.0322081	0.0434122	0.741913	0.45814	0.45814
ENSMUSG00000079508	333.856	-0.0390024	0.097267	-0.400983	0.688433	0.688433
ENSMUSG00000040586	182.504	-0.170813	0.119377	-1.43087	0.152468	0.152468
ENSMUSG00000084904	109.577	-0.0778391	0.169644	-0.458837	0.646351	0.646351
ENSMUSG00000079317	481.834	0.0520009	0.0824851	0.630429	0.528414	0.528414
ENSMUSG00000079316	349.778	0.0103627	0.0990389	0.104633	0.916667	0.916667
ENSMUSG00000051224	24.1614	-0.042709	0.319301	-0.133758	0.893594	0.893594
ENSMUSG00000025151	7669.25	0.0282599	0.0480172	0.588537	0.556172	0.556172
ENSMUSG00000000402	20.1166	0.203661	0.380761	0.534878	0.592734	0.592734
ENSMUSG00000071723	561.354	0.0549115	0.0819216	0.670294	0.502671	0.502671
ENSMUSG00000073062	221.488	0.0551481	0.116206	0.474572	0.635092	0.635092
ENSMUSG00000109459	1.34775	2.96747	1.52405	1.9471	0.0515233	0.0515233
ENSMUSG00000082776	35.4623	-0.170687	0.263666	-0.647361	0.517399	0.517399
ENSMUSG00000081418	16.4967	0.344793	0.382265	0.901974	0.367071	0.367071
ENSMUSG00000073060	2.22019	0.083233	1.03463	0.080447	0.935882	0.935882
ENSMUSG00000071722	9.38495	0.166349	0.503862	0.330149	0.741287	0.741287
ENSMUSG00000049775	5763.63	0.0174593	0.0533275	0.327398	0.743367	0.743367
ENSMUSG00000040522	2.14055	2.73157	1.38184	1.97677	0.0480675	0.0480675
ENSMUSG00000044583	58.0029	-0.0820039	0.209411	-0.391592	0.695359	0.695359
ENSMUSG00000025742	490.616	0.0277997	0.0841373	0.330408	0.741091	0.741091
ENSMUSG00000031176	2023.63	0.0221741	0.0519471	0.42686	0.669481	0.669481
ENSMUSG00000054453	39.7647	-0.089885	0.259991	-0.345724	0.72955	0.72955
ENSMUSG00000049176	2063.42	0.0819269	0.0629196	1.30209	0.192886	0.192886
ENSMUSG00000090084	2.98489	-0.638463	0.897965	-0.711011	0.477077	0.477077
ENSMUSG00000031358	324.951	-0.0312902	0.0945975	-0.330772	0.740816	0.740816
ENSMUSG00000031355	93.7307	0.0319536	0.168478	0.18966	0.849576	0.849576
ENSMUSG00000031352	320.153	-0.00806027	0.103196	-0.0781066	0.937743	0.937743
ENSMUSG00000087159	31.0702	-0.033562	0.276395	-0.121428	0.903352	0.903352
ENSMUSG00000081137	81.6757	-0.0327359	0.183259	-0.178632	0.858227	0.858227
ENSMUSG00000025656	8643.81	0.0644685	0.0412325	1.56354	0.117926	0.117926
ENSMUSG00000031174	422.284	0.0609585	0.0929271	0.655982	0.511835	0.511835
ENSMUSG00000050332	203.822	0.108428	0.114399	0.947808	0.343227	0.343227
ENSMUSG00000086996	3.23784	-0.396636	0.94555	-0.419477	0.674868	0.674868
ENSMUSG00000058254	17327.9	0.0146065	0.0441109	0.331132	0.740545	0.740545
ENSMUSG00000081308	2.4403	-0.626413	1.20814	-0.518496	0.604112	0.604112
ENSMUSG00000008035	909.385	-0.0239854	0.0668126	-0.358995	0.719599	0.719599
ENSMUSG00000085587	1.881	-0.24655	1.23418	-0.199768	0.841662	0.841662
ENSMUSG00000035045	651.286	0.0942077	0.0727424	1.29509	0.19529	0.19529
ENSMUSG00000057421	1023.28	-0.0852164	0.0703205	-1.21183	0.225578	0.225578
ENSMUSG00000031207	426.303	-0.0228926	0.0933243	-0.245302	0.806223	0.806223
ENSMUSG00000040363	632.736	-0.0854344	0.0813313	-1.05045	0.293511	0.293511
ENSMUSG00000031007	3543.08	0.0869608	0.0500319	1.73811	0.0821921	0.0821921
ENSMUSG00000044148	374.424	-0.104786	0.0928346	-1.12874	0.259006	0.259006
ENSMUSG00000031209	50.2447	-0.262175	0.229325	-1.14325	0.252936	0.252936
ENSMUSG00000031210	118.489	0.179259	0.153584	1.16717	0.243141	0.243141
ENSMUSG00000064127	1355.49	0.057756	0.0557511	1.03596	0.30022	0.30022
ENSMUSG00000085891	25.6842	0.187588	0.327659	0.572509	0.566977	0.566977
ENSMUSG00000083307	95.9049	0.116017	0.161166	0.719859	0.471612	0.471612
ENSMUSG00000034457	4.45002	-1.05466	0.819944	-1.28626	0.198353	0.198353
ENSMUSG00000046532	749.299	0.0973879	0.071251	1.36683	0.171679	0.171679
ENSMUSG00000031010	4050.69	0.00130364	0.0584992	0.0222848	0.982221	0.982221
ENSMUSG00000084349	16.9902	-0.19632	0.384139	-0.511064	0.609306	0.609306
ENSMUSG00000083364	2.67516	1.94608	1.08397	1.79533	0.0726016	0.0726016
ENSMUSG00000100714	3.45735	-0.763747	0.911061	-0.838306	0.401859	0.401859
ENSMUSG00000000787	4046.74	0.0410255	0.0515927	0.795179	0.426509	0.426509
ENSMUSG00000031214	923.029	-0.129038	0.066259	-1.94748	0.0514777	0.0514777
ENSMUSG00000051228	14.3476	-0.00785678	0.450455	-0.0174419	0.986084	0.986084
ENSMUSG00000047694	807.437	0.0939436	0.0648001	1.44974	0.14713	0.14713
ENSMUSG00000031216	793.465	0.0768198	0.0869728	0.883262	0.377095	0.377095
ENSMUSG00000031217	315.633	0.056977	0.108131	0.526924	0.598246	0.598246
ENSMUSG00000034403	2966.12	0.0677192	0.0470637	1.43888	0.150184	0.150184
ENSMUSG00000071719	322.743	0.0700005	0.0980174	0.714164	0.475125	0.475125
ENSMUSG00000059327	113.508	-0.153271	0.174558	-0.878052	0.379916	0.379916
ENSMUSG00000031220	1.67071	-0.106987	1.18842	-0.0900243	0.928268	0.928268
ENSMUSG00000031012	1873.77	0.0467193	0.0511383	0.913587	0.360934	0.360934
ENSMUSG00000031221	499.67	0.0873467	0.0843836	1.03511	0.300615	0.300615
ENSMUSG00000067597	37.0456	-0.233072	0.258515	-0.901581	0.367279	0.367279
ENSMUSG00000040229	160.693	-0.0206018	0.138284	-0.148981	0.881569	0.881569
ENSMUSG00000044359	0.993656	-0.232069	1.61332	-0.143846	0.885622	0.885622
ENSMUSG00000025037	615.19	0.0820108	0.0779573	1.052	0.292801	0.292801
ENSMUSG00000060890	33.8668	-0.58867	0.277892	-2.11834	0.0341459	0.0341459
ENSMUSG00000040147	519.866	-0.102331	0.0879927	-1.16295	0.244851	0.244851
ENSMUSG00000015668	371.864	0.0316056	0.0897869	0.352007	0.724833	0.724833
ENSMUSG00000040138	120.109	-0.197426	0.157916	-1.2502	0.211228	0.211228
ENSMUSG00000025038	30.4189	0.432652	0.299616	1.44402	0.148733	0.148733
ENSMUSG00000034311	18.0293	0.188823	0.371789	0.507876	0.61154	0.61154
ENSMUSG00000025040	534.294	0.0710753	0.0844317	0.841807	0.399896	0.399896
ENSMUSG00000019359	50.3679	-0.256227	0.236215	-1.08472	0.278044	0.278044
ENSMUSG00000000881	3730.8	0.0477443	0.0439553	1.0862	0.27739	0.27739
ENSMUSG00000037369	653.632	0.00930209	0.0752077	0.123685	0.901564	0.901564
ENSMUSG00000037358	26.2093	0.349618	0.31709	1.10258	0.270208	0.270208
ENSMUSG00000065422	3.45182	0.258999	0.887237	0.291916	0.770351	0.770351
ENSMUSG00000037347	22.4195	0.158053	0.352846	0.447939	0.654197	0.654197
ENSMUSG00000009670	2.47906	-1.69872	1.07826	-1.57542	0.115159	0.115159
ENSMUSG00000037341	365.822	-0.0420707	0.0940027	-0.447548	0.654479	0.654479
ENSMUSG00000036782	307.038	-0.0676965	0.12388	-0.546468	0.584744	0.584744
ENSMUSG00000036769	346.012	0.117486	0.0889968	1.32011	0.186799	0.186799
ENSMUSG00000031314	1775.59	0.0230563	0.0577457	0.399273	0.689692	0.689692
ENSMUSG00000034160	7505.44	-0.117345	0.0464195	-2.52792	0.011474	0.011474
ENSMUSG00000082284	6.07569	0.348943	0.674003	0.517718	0.604655	0.604655
ENSMUSG00000079481	1773.47	-0.0313826	0.06198	-0.506334	0.612622	0.612622
ENSMUSG00000049191	291.641	0.0131851	0.111811	0.117923	0.906128	0.906128
ENSMUSG00000079480	116.127	0.0288122	0.174469	0.165142	0.868832	0.868832
ENSMUSG00000051220	0.902803	-0.693053	1.68549	-0.411187	0.680936	0.680936
ENSMUSG00000031320	2342.59	-0.077477	0.0617606	-1.25447	0.20967	0.20967
ENSMUSG00000051159	12.4696	0.104902	0.435912	0.24065	0.809827	0.809827
ENSMUSG00000067567	165.481	0.0969641	0.129925	0.74631	0.45548	0.45548
ENSMUSG00000034055	436.872	-0.0471513	0.0809277	-0.582634	0.560139	0.560139
ENSMUSG00000031323	80.6072	-0.202976	0.184857	-1.09802	0.272197	0.272197
ENSMUSG00000048949	7.82288	-0.0311305	0.545685	-0.0570486	0.954506	0.954506
ENSMUSG00000031325	4.21864	0.278938	0.795836	0.350497	0.725965	0.725965
ENSMUSG00000082229	1800.25	0.11616	0.0595709	1.94995	0.051182	0.051182
ENSMUSG00000031327	832.323	0.024148	0.0780955	0.309211	0.757161	0.757161
ENSMUSG00000031329	1.67953	-0.294188	1.3292	-0.221327	0.824838	0.824838
ENSMUSG00000085715	3.19698	0.765465	0.903812	0.846929	0.397035	0.397035
ENSMUSG00000086503	2.05999	0.143946	1.218	0.118182	0.905923	0.905923
ENSMUSG00000082383	3.57038	0.23432	0.890317	0.263188	0.792406	0.792406
ENSMUSG00000082812	1.84906	1.27165	1.25026	1.01711	0.309102	0.309102
ENSMUSG00000065509	35.7045	-0.535959	0.269082	-1.99181	0.0463922	0.0463922
ENSMUSG00000076269	35.3605	-0.434293	0.270694	-1.60437	0.108633	0.108633
ENSMUSG00000103697	613.432	-0.0492218	0.099151	-0.496432	0.61959	0.61959
ENSMUSG00000095562	116.721	0.184588	0.589829	0.312951	0.754318	0.754318
ENSMUSG00000062393	19.2075	0.766042	0.376155	2.03651	0.0416996	0.0416996
ENSMUSG00000031429	177.421	0.0527028	0.123826	0.425619	0.670386	0.670386
ENSMUSG00000079418	115.471	-0.375516	0.156011	-2.40698	0.0160852	0.0160852
ENSMUSG00000051851	1009.76	-0.0164445	0.0594	-0.276844	0.7819	0.7819
ENSMUSG00000067925	390.389	-0.12144	0.0890109	-1.36433	0.172463	0.172463
ENSMUSG00000067924	707.232	0.0720938	0.0733881	0.982363	0.325921	0.325921
ENSMUSG00000054626	8.19018	0.441287	0.56061	0.787155	0.431191	0.431191
ENSMUSG00000045179	10.1621	-0.671618	0.509438	-1.31835	0.187386	0.187386
ENSMUSG00000082226	43.4838	-0.156784	0.241215	-0.649974	0.515709	0.515709
ENSMUSG00000095597	11.1462	-0.122237	0.475689	-0.256969	0.797203	0.797203
ENSMUSG00000067215	25.9797	-0.726751	0.308866	-2.35297	0.0186243	0.0186243
ENSMUSG00000047238	283.715	0.0347382	0.104956	0.330977	0.740662	0.740662
ENSMUSG00000085982	10.8101	0.120796	0.474476	0.254589	0.799041	0.799041
ENSMUSG00000045180	1524.41	0.0456024	0.061806	0.737831	0.460617	0.460617
ENSMUSG00000006373	4125.4	-0.0137047	0.0636472	-0.215323	0.829516	0.829516
ENSMUSG00000059708	490.481	0.0412958	0.0868283	0.475603	0.634358	0.634358
ENSMUSG00000037636	3.50831	0.295588	0.814002	0.363129	0.716508	0.716508
ENSMUSG00000016319	1967.27	0.165384	0.0577752	2.86255	0.00420245	0.00420245
ENSMUSG00000016308	491.47	0.105286	0.0781352	1.34749	0.177823	0.177823
ENSMUSG00000006423	654.885	0.11757	0.0759286	1.54842	0.12152	0.12152
ENSMUSG00000044149	571.72	0.175141	0.0904082	1.93723	0.0527175	0.0527175
ENSMUSG00000050379	1475.56	0.127737	0.0556375	2.29587	0.0216831	0.0216831
ENSMUSG00000025332	1094.33	-0.0327699	0.0632229	-0.518323	0.604233	0.604233
ENSMUSG00000071753	2875.3	-0.12654	0.0778053	-1.62637	0.103872	0.103872
ENSMUSG00000025665	74.4296	0.214353	0.195557	1.09611	0.273029	0.273029
ENSMUSG00000034551	373.129	-0.122003	0.0952866	-1.28038	0.200413	0.200413
ENSMUSG00000109088	8.98985	0.529059	0.569332	0.929261	0.352754	0.352754
ENSMUSG00000085396	1493.24	-0.144498	0.071415	-2.02336	0.0430365	0.0430365
ENSMUSG00000084806	1.89914	-1.55415	1.19948	-1.29569	0.195083	0.195083
ENSMUSG00000120533	8.4709	-0.167984	0.585541	-0.286886	0.7742	0.7742
ENSMUSG00000119984	14.0166	-0.347388	0.483916	-0.717869	0.472838	0.472838
ENSMUSG00000120303	3.43971	1.34027	0.910965	1.47126	0.14122	0.14122
ENSMUSG00000087620	219.65	0.0225524	0.119971	0.187982	0.85089	0.85089
ENSMUSG00000097571	142.555	0.0939375	0.137113	0.685108	0.493276	0.493276
ENSMUSG00000097497	4.62921	-0.289543	0.771747	-0.375179	0.707527	0.707527
ENSMUSG00000087396	63.8369	-0.114884	0.23626	-0.48626	0.626783	0.626783
ENSMUSG00000086629	18.339	0.25942	0.359004	0.722611	0.469919	0.469919
ENSMUSG00000073274	84.6195	0.0092842	0.189279	0.0490503	0.960879	0.960879
ENSMUSG00000084771	16.9608	0.0657878	0.373613	0.176085	0.860227	0.860227
ENSMUSG00000078122	5.50831	-0.674278	0.698578	-0.965215	0.334437	0.334437
ENSMUSG00000120789	71.036	0.127671	0.206995	0.616785	0.537376	0.537376
ENSMUSG00000086370	1145.78	-0.10738	0.0652324	-1.64612	0.0997392	0.0997392
ENSMUSG00000120414	94.8034	-0.390098	0.168958	-2.30884	0.0209525	0.0209525
ENSMUSG00000120664	5.2122	-0.253436	0.675834	-0.374997	0.707663	0.707663
ENSMUSG00000063018	91.6146	-0.194566	0.171542	-1.13422	0.256703	0.256703
ENSMUSG00000087424	28.8629	0.262929	0.325094	0.808776	0.418644	0.418644
ENSMUSG00000087174	283.106	-0.134622	0.102195	-1.31731	0.187734	0.187734
ENSMUSG00000121006	2.47231	-1.34572	1.06281	-1.26619	0.205445	0.205445
ENSMUSG00000043463	549.607	-0.0490776	0.0866061	-0.566676	0.570935	0.570935
ENSMUSG00000072955	4.33542	-0.0415239	0.855732	-0.0485244	0.961298	0.961298
ENSMUSG00000089768	5.0045	0.709782	0.693233	1.02387	0.305896	0.305896
ENSMUSG00000044348	266.244	0.0360092	0.106865	0.336958	0.736149	0.736149
ENSMUSG00000042498	17.3943	0.127471	0.393428	0.324	0.745938	0.745938
ENSMUSG00000048047	586.978	-0.036203	0.0765497	-0.472935	0.63626	0.63626
ENSMUSG00000025626	538.457	0.0632969	0.0763414	0.829129	0.407031	0.407031
ENSMUSG00000025630	1939.4	0.0285549	0.0517695	0.551579	0.581237	0.581237
ENSMUSG00000087365	2.95487	1.50259	0.98688	1.52257	0.127867	0.127867
ENSMUSG00000084202	3.43323	-2.68088	0.997035	-2.68886	0.00716974	0.00716974
ENSMUSG00000079450	28.7176	0.316026	0.30767	1.02716	0.304346	0.304346
ENSMUSG00000050148	3826.46	-0.00127526	0.0450311	-0.0283195	0.977407	0.977407
ENSMUSG00000031410	19.7466	0.343004	0.358316	0.957267	0.338433	0.338433
ENSMUSG00000009941	1.29162	-0.355383	1.42936	-0.248631	0.803646	0.803646
ENSMUSG00000052676	371.098	0.0932213	0.0921197	1.01196	0.311558	0.311558
ENSMUSG00000120757	2.83326	-0.568538	0.92375	-0.615467	0.538246	0.538246
ENSMUSG00000089759	28.3525	0.487097	0.30558	1.594	0.110935	0.110935
ENSMUSG00000031409	760.101	0.147105	0.0687481	2.13977	0.0323735	0.0323735
ENSMUSG00000072969	543.203	0.0731851	0.0769548	0.951014	0.341597	0.341597
ENSMUSG00000043384	10116.6	0.0270317	0.0432491	0.625023	0.531956	0.531956
ENSMUSG00000072964	989.576	-0.0790146	0.0644023	-1.22689	0.219863	0.219863
ENSMUSG00000072966	1985.28	0.00957801	0.0554552	0.172716	0.862875	0.862875
ENSMUSG00000031428	5208.42	-0.0129966	0.0466215	-0.278768	0.780423	0.780423
ENSMUSG00000035062	290.488	-0.0276063	0.117339	-0.235271	0.813999	0.813999
ENSMUSG00000084421	3.20677	-0.639697	0.890938	-0.718004	0.472755	0.472755
ENSMUSG00000031438	248.298	0.132018	0.108423	1.21761	0.223371	0.223371
ENSMUSG00000036022	86.8681	0.049503	0.188831	0.262155	0.793202	0.793202
ENSMUSG00000023074	158.438	0.173597	0.12756	1.36091	0.173542	0.173542
ENSMUSG00000083798	10.7201	0.336541	0.464788	0.724075	0.46902	0.46902
ENSMUSG00000060090	245.637	0.0893008	0.107652	0.829534	0.406802	0.406802
ENSMUSG00000082855	1.47807	-3.21972	1.60188	-2.00996	0.0444356	0.0444356
ENSMUSG00000023070	4.71043	-0.388072	0.791892	-0.490057	0.624094	0.624094
ENSMUSG00000084830	5.86447	-0.379115	0.639631	-0.592709	0.553376	0.553376
ENSMUSG00000064398	0.964934	-0.141018	1.55426	-0.0907304	0.927707	0.927707
ENSMUSG00000031059	724.385	-0.00199606	0.0718094	-0.0277967	0.977824	0.977824
ENSMUSG00000031060	912.329	-0.108522	0.0675702	-1.60607	0.108259	0.108259
ENSMUSG00000001924	5582.4	0.0106483	0.0407778	0.26113	0.793992	0.793992
ENSMUSG00000031065	4134.65	0.025038	0.0545243	0.459209	0.646084	0.646084
ENSMUSG00000031066	2805.03	-0.0699493	0.0631096	-1.10838	0.267698	0.267698
ENSMUSG00000037315	293.958	-0.0532011	0.10803	-0.492465	0.62239	0.62239
ENSMUSG00000121516	1.25107	0.367474	1.4151	0.25968	0.79511	0.79511
ENSMUSG00000067873	1329.31	0.0173585	0.061066	0.284258	0.776212	0.776212
ENSMUSG00000031134	1054.21	-0.0130319	0.0690077	-0.188847	0.850212	0.850212
ENSMUSG00000036357	5.51645	-0.259213	0.769454	-0.336879	0.736208	0.736208
ENSMUSG00000031133	217.291	0.0273798	0.123211	0.222219	0.824144	0.824144
ENSMUSG00000000037	22.9261	0.0783718	0.361372	0.216873	0.828307	0.828307
ENSMUSG00000043518	201.276	0.0590563	0.118653	0.497724	0.618678	0.618678
ENSMUSG00000121458	80.5032	0.0571014	0.209361	0.272741	0.785052	0.785052
ENSMUSG00000055555	4.50687	-1.55477	0.791455	-1.96444	0.0494786	0.0494786
ENSMUSG00000017057	94.74	0.0678944	0.185268	0.366467	0.714017	0.714017
ENSMUSG00000036699	636.949	-0.0156983	0.0798297	-0.196647	0.844104	0.844104
ENSMUSG00000016239	98.5974	0.201574	0.167197	1.20561	0.227969	0.227969
ENSMUSG00000119926	16.2181	-0.216434	0.477339	-0.453418	0.650248	0.650248
ENSMUSG00000091556	4.834	0.355819	0.788256	0.4514	0.651701	0.651701
ENSMUSG00000000838	1403.24	-0.0424887	0.0612925	-0.693212	0.488177	0.488177
ENSMUSG00000071748	2.43701	-0.440291	1.13093	-0.389317	0.697041	0.697041
ENSMUSG00000031189	310.188	-0.0906296	0.124946	-0.725352	0.468236	0.468236
ENSMUSG00000035847	12712.1	0.069142	0.0411111	1.68183	0.0926015	0.0926015
ENSMUSG00000052854	1.93038	-0.467242	1.18663	-0.393757	0.693761	0.693761
ENSMUSG00000042515	37.9944	-0.177987	0.251671	-0.707221	0.479429	0.479429
ENSMUSG00000072844	22.4352	-0.675362	0.355102	-1.90188	0.0571865	0.0571865
ENSMUSG00000087263	3.79734	2.21768	1.00637	2.20365	0.0275492	0.0275492
ENSMUSG00000035299	179.18	-0.99044	0.341996	-2.89606	0.00377884	0.00377884
ENSMUSG00000025260	217.771	-0.148695	0.12209	-1.21791	0.223257	0.223257
ENSMUSG00000025257	2.57443	-0.265948	1.00594	-0.264377	0.791489	0.791489
ENSMUSG00000041133	1323.22	0.0156489	0.0661787	0.236464	0.813072	0.813072
ENSMUSG00000087403	786.167	0.0269433	0.0728657	0.369766	0.711557	0.711557
ENSMUSG00000041096	1950.62	0.00113537	0.057402	0.0197793	0.984219	0.984219
ENSMUSG00000056679	326.289	0.0859358	0.0966846	0.888827	0.374096	0.374096
ENSMUSG00000041115	5986.49	-0.0222613	0.0397221	-0.560425	0.575189	0.575189
ENSMUSG00000041718	183.139	-0.119867	0.129746	-0.923856	0.355561	0.355561
ENSMUSG00000031351	55.3431	0.0275755	0.24559	0.112283	0.910599	0.910599
ENSMUSG00000050424	4.04757	0.705238	0.818268	0.861867	0.388761	0.388761
ENSMUSG00000046287	404.677	-0.0744014	0.0916171	-0.812091	0.416739	0.416739
ENSMUSG00000079845	8.13118	0.488055	1.21836	0.400583	0.688727	0.688727
ENSMUSG00000057836	13.97	-0.461793	0.426442	-1.0829	0.278854	0.278854
ENSMUSG00000067771	1.06908	1.55228	1.6137	0.961938	0.336081	0.336081
ENSMUSG00000073125	45.6474	0.0569773	0.476492	0.119577	0.904819	0.904819
ENSMUSG00000067768	7.4852	1.67564	1.21197	1.38257	0.166797	0.166797
ENSMUSG00000078317	229.283	0.00577487	0.105787	0.0545894	0.956466	0.956466
ENSMUSG00000047344	119.371	0.183133	0.161276	1.13553	0.256155	0.256155
ENSMUSG00000015342	462.415	0.151752	0.086239	1.75966	0.0784651	0.0784651
ENSMUSG00000083670	0.769794	0.737815	1.8117	0.407251	0.683824	0.683824
ENSMUSG00000083608	1.86244	-0.402536	1.13116	-0.355861	0.721944	0.721944
ENSMUSG00000015340	14.5153	0.141743	0.47439	0.298789	0.765101	0.765101
ENSMUSG00000031297	187.361	-0.143667	0.12004	-1.19683	0.231374	0.231374
ENSMUSG00000046032	676.596	0.0566086	0.0731464	0.773909	0.438985	0.438985
ENSMUSG00000042903	258.734	-0.0564144	0.117357	-0.480708	0.630724	0.630724
ENSMUSG00000031304	7.79332	-0.0253359	0.578068	-0.0438287	0.965041	0.965041
ENSMUSG00000079487	779.131	-0.131248	0.0822678	-1.59538	0.110628	0.110628
ENSMUSG00000096056	8.15837	-0.778234	0.617165	-1.26098	0.207315	0.207315
ENSMUSG00000031302	901.266	0.0584015	0.0650212	0.898191	0.369084	0.369084
ENSMUSG00000047797	20.7602	0.117683	0.363446	0.323796	0.746092	0.746092
ENSMUSG00000031310	2922.83	-0.120975	0.0646891	-1.8701	0.0614702	0.0614702
ENSMUSG00000031311	1710.19	0.0204706	0.0545179	0.375484	0.7073	0.7073
ENSMUSG00000031312	9.3204	-0.75346	0.518064	-1.45438	0.145842	0.145842
ENSMUSG00000031156	333.316	-0.134089	0.0903573	-1.48399	0.137811	0.137811
ENSMUSG00000031157	745.04	0.00988171	0.0690478	0.143114	0.8862	0.8862
ENSMUSG00000039278	6028.24	-0.00892956	0.0563457	-0.158478	0.87408	0.87408
ENSMUSG00000031161	939.887	-0.113984	0.0643879	-1.77027	0.0766815	0.0766815
ENSMUSG00000031163	5.41419	0.600663	0.701057	0.856796	0.391557	0.391557
ENSMUSG00000082404	1.49898	-0.154586	1.30232	-0.118701	0.905513	0.905513
ENSMUSG00000031158	199.008	-0.0467237	0.117141	-0.398866	0.689992	0.689992
ENSMUSG00000042271	416.863	-0.0345027	0.0856298	-0.402929	0.687001	0.687001
ENSMUSG00000090122	25.7108	-0.150387	0.330314	-0.455285	0.648904	0.648904
ENSMUSG00000031278	1896.18	0.0321939	0.0539692	0.596525	0.550825	0.550825
ENSMUSG00000057439	2.45461	0.30187	1.06053	0.284641	0.775919	0.775919
ENSMUSG00000044550	1306.17	0.044746	0.0614678	0.727959	0.466639	0.466639
ENSMUSG00000080874	1.10565	-1.82149	1.64763	-1.10552	0.268935	0.268935
ENSMUSG00000049536	333.828	-0.0613593	0.093668	-0.655073	0.512421	0.512421
ENSMUSG00000031422	3340.79	0.0160445	0.050409	0.318287	0.750267	0.750267
ENSMUSG00000087368	57.5985	-0.704342	0.212426	-3.31571	0.000914113	0.000914113
ENSMUSG00000031425	4120.94	0.165142	0.192536	0.857717	0.391049	0.391049
ENSMUSG00000089996	1.9755	1.35241	1.26762	1.06689	0.286021	0.286021
ENSMUSG00000042595	359.956	0.0599692	0.113811	0.526919	0.59825	0.59825
ENSMUSG00000082129	1.39631	0.165724	1.40318	0.118105	0.905984	0.905984
ENSMUSG00000052364	491.646	0.0177232	0.0794286	0.223134	0.823431	0.823431
ENSMUSG00000061778	260.126	-0.127515	0.10214	-1.24843	0.211873	0.211873
ENSMUSG00000047757	35.9382	-0.0938345	0.275783	-0.340248	0.73367	0.73367
ENSMUSG00000042225	89.4931	0.0807739	0.18206	0.443668	0.657283	0.657283
ENSMUSG00000085584	38.9506	0.218713	0.286794	0.762615	0.445693	0.445693
ENSMUSG00000001127	2210.85	-0.0346962	0.0477152	-0.727151	0.467133	0.467133
ENSMUSG00000037217	14026.4	0.0493171	0.0372195	1.32503	0.18516	0.18516
ENSMUSG00000001131	4.7053	-0.872491	0.791788	-1.10192	0.270495	0.270495
ENSMUSG00000001128	200.616	-0.126889	0.132202	-0.95981	0.337151	0.337151
ENSMUSG00000009406	1368.72	0.0100049	0.0536858	0.18636	0.852163	0.852163
ENSMUSG00000001134	56.8434	0.0559005	0.209776	0.266478	0.789871	0.789871
ENSMUSG00000086877	147.338	0.034948	0.136841	0.255392	0.79842	0.79842
ENSMUSG00000054737	210.225	-0.0642506	0.124443	-0.516307	0.60564	0.60564
ENSMUSG00000031079	44.2055	-0.0295017	0.243151	-0.121331	0.903429	0.903429
ENSMUSG00000083892	1.00579	-0.854863	1.62067	-0.527474	0.597864	0.597864
ENSMUSG00000051537	433.125	0.106906	0.0865317	1.23545	0.216661	0.216661
ENSMUSG00000068122	14.667	-0.0941345	0.478531	-0.196716	0.84405	0.84405
ENSMUSG00000031148	690.869	0.0892558	0.0668678	1.33481	0.181938	0.181938
ENSMUSG00000039382	264.633	-0.0598748	0.109395	-0.547327	0.584154	0.584154
ENSMUSG00000031149	450.735	0.0705702	0.0882865	0.799332	0.424098	0.424098
ENSMUSG00000031150	237.408	0.0137659	0.115307	0.119385	0.90497	0.90497
ENSMUSG00000000134	682.666	-0.0702669	0.0760348	-0.924142	0.355412	0.355412
ENSMUSG00000031153	1570.35	0.0428162	0.0596041	0.718342	0.472546	0.472546
ENSMUSG00000080645	3.1078	-0.106955	0.92529	-0.115591	0.907977	0.907977
ENSMUSG00000009731	272.04	-0.0190978	0.105994	-0.180179	0.857012	0.857012
ENSMUSG00000031154	1392.89	0.0117387	0.053093	0.221097	0.825017	0.825017
ENSMUSG00000031155	664.647	-0.020677	0.0886222	-0.233316	0.815516	0.815516
ENSMUSG00000037531	206.242	0.072202	0.115394	0.625699	0.531513	0.531513
ENSMUSG00000047676	3.66894	0.723674	0.847266	0.854128	0.393034	0.393034
ENSMUSG00000039167	317.286	-0.024977	0.097648	-0.255786	0.798116	0.798116
ENSMUSG00000027673	1020.41	0.063834	0.0607015	1.0516	0.292981	0.292981
ENSMUSG00000054414	407.411	-0.0462214	0.0915202	-0.505041	0.61353	0.61353
ENSMUSG00000028037	10.0827	-0.0307538	0.553188	-0.0555939	0.955665	0.955665
ENSMUSG00000028036	27.3306	-0.253212	0.322066	-0.786211	0.431744	0.431744
ENSMUSG00000056900	759.657	0.0400569	0.0658845	0.607986	0.543197	0.543197
ENSMUSG00000104283	1.68272	-2.60291	1.52347	-1.70854	0.0875368	0.0875368
ENSMUSG00000027963	1336.57	0.0219486	0.0754471	0.290914	0.771117	0.771117
ENSMUSG00000039131	13.5597	-0.191509	0.427907	-0.447548	0.65448	0.65448
ENSMUSG00000105698	9.44997	-0.928373	0.527493	-1.75997	0.0784123	0.0784123
ENSMUSG00000028035	1283.76	-0.0390357	0.067849	-0.575332	0.565067	0.565067
ENSMUSG00000027778	448.295	-0.0579685	0.0940667	-0.616249	0.53773	0.53773
ENSMUSG00000027962	442.459	0.0350442	0.0870975	0.402356	0.687422	0.687422
ENSMUSG00000111756	1.94396	0.0460119	1.23291	0.0373198	0.97023	0.97023
ENSMUSG00000104653	0.631307	-0.783994	2.02816	-0.386554	0.699087	0.699087
ENSMUSG00000068696	716.957	-0.0407111	0.0781857	-0.520697	0.602578	0.602578
ENSMUSG00000034349	109.953	-0.349309	0.15417	-2.26574	0.0234674	0.0234674
ENSMUSG00000034317	98.6059	0.209836	0.164292	1.27721	0.201527	0.201527
ENSMUSG00000033502	77.0661	0.0344808	0.17858	0.193083	0.846894	0.846894
ENSMUSG00000027782	1788.08	0.093319	0.0554797	1.68204	0.0925615	0.0925615
ENSMUSG00000089417	14.6934	-0.338978	0.445467	-0.760951	0.446686	0.446686
ENSMUSG00000103094	1.67336	1.22723	1.3232	0.927472	0.353681	0.353681
ENSMUSG00000027784	3541.54	0.132702	0.0698358	1.9002	0.0574063	0.0574063
ENSMUSG00000043300	825.115	0.0878393	0.0670514	1.31003	0.190186	0.190186
ENSMUSG00000027787	475.066	-0.103979	0.078282	-1.32826	0.184091	0.184091
ENSMUSG00000027674	2898.3	0.109517	0.0636271	1.72123	0.0852099	0.0852099
ENSMUSG00000043461	20.7107	0.0714676	0.380963	0.187597	0.851192	0.851192
ENSMUSG00000102581	1.48051	1.64572	1.51715	1.08475	0.278033	0.278033
ENSMUSG00000102498	2.15256	-1.75988	1.19414	-1.47376	0.140546	0.140546
ENSMUSG00000028136	2384.76	-0.0286986	0.055331	-0.518672	0.603989	0.603989
ENSMUSG00000005968	24.1969	-0.130858	0.335875	-0.389603	0.69683	0.69683
ENSMUSG00000027790	3.05713	-0.834492	0.959452	-0.86976	0.384432	0.384432
ENSMUSG00000102753	33.9347	0.419856	0.303797	1.38203	0.166963	0.166963
ENSMUSG00000048304	1325.36	0.0169448	0.0546133	0.31027	0.756356	0.756356
ENSMUSG00000027792	134.216	-0.215622	0.188439	-1.14425	0.25252	0.25252
ENSMUSG00000102420	11.8521	0.250464	0.463292	0.540617	0.588772	0.588772
ENSMUSG00000034151	13.0416	-0.283944	0.470872	-0.603017	0.546497	0.546497
ENSMUSG00000027835	490.615	-0.00822731	0.0837025	-0.0982923	0.9217	0.9217
ENSMUSG00000033386	34.7368	-0.0368557	0.272105	-0.135446	0.892259	0.892259
ENSMUSG00000033377	482.684	-0.179616	0.0868391	-2.06838	0.0386041	0.0386041
ENSMUSG00000106073	14.7532	-0.01749	0.455765	-0.0383749	0.969389	0.969389
ENSMUSG00000027677	3684.01	-0.106211	0.0758264	-1.40072	0.161299	0.161299
ENSMUSG00000106342	2.89753	-0.941367	0.965462	-0.975043	0.329539	0.329539
ENSMUSG00000028034	2669.93	-0.0955445	0.0650859	-1.46798	0.142111	0.142111
ENSMUSG00000044667	4190.67	0.0325146	0.0522309	0.622516	0.533602	0.533602
ENSMUSG00000027676	521.253	-0.120057	0.0866033	-1.38629	0.165658	0.165658
ENSMUSG00000105286	0.536607	-0.27823	2.16261	-0.128655	0.897631	0.897631
ENSMUSG00000105535	1.67831	-0.968646	1.24381	-0.778775	0.436112	0.436112
ENSMUSG00000034098	426.393	0.053539	0.103406	0.517755	0.604629	0.604629
ENSMUSG00000033342	887.676	0.0571286	0.0685069	0.83391	0.404332	0.404332
ENSMUSG00000070443	1.25539	0.366803	1.40075	0.261863	0.793427	0.793427
ENSMUSG00000037096	11.3696	0.553127	0.51093	1.08259	0.278992	0.278992
ENSMUSG00000028007	206.348	0.0838179	0.12412	0.675297	0.499487	0.499487
ENSMUSG00000104178	5.89172	-0.695153	0.683262	-1.0174	0.308961	0.308961
ENSMUSG00000104033	151.625	-0.127332	0.146789	-0.867448	0.385697	0.385697
ENSMUSG00000104362	323.76	0.08476	0.0968968	0.874745	0.381713	0.381713
ENSMUSG00000102729	186.702	0.0496506	0.138595	0.358241	0.720163	0.720163
ENSMUSG00000033308	63.6833	-0.0887715	0.21242	-0.417906	0.676016	0.676016
ENSMUSG00000106037	3.09986	-0.130255	0.872087	-0.14936	0.881269	0.881269
ENSMUSG00000062232	3519.2	0.0249234	0.0543613	0.458478	0.646609	0.646609
ENSMUSG00000102545	11.5474	0.216393	0.471166	0.459272	0.646039	0.646039
ENSMUSG00000039103	19.0975	-0.0785251	0.358979	-0.218746	0.826848	0.826848
ENSMUSG00000104621	1.10995	0.818118	1.57962	0.51792	0.604514	0.604514
ENSMUSG00000061175	377.93	0.0308107	0.102877	0.299491	0.764566	0.764566
ENSMUSG00000028134	1863.11	0.026914	0.0531918	0.50598	0.61287	0.61287
ENSMUSG00000105572	103.948	0.0245811	0.166363	0.147756	0.882536	0.882536
ENSMUSG00000106099	116.925	-0.185306	0.157012	-1.1802	0.237919	0.237919
ENSMUSG00000027804	1255.31	0.0352568	0.0630743	0.558972	0.576181	0.576181
ENSMUSG00000027680	970.33	0.0108124	0.062174	0.173905	0.86194	0.86194
ENSMUSG00000105135	30.9374	0.146156	0.285507	0.511918	0.608708	0.608708
ENSMUSG00000027809	416.159	0.0171654	0.0862257	0.199075	0.842204	0.842204
ENSMUSG00000102370	3.3322	-0.232996	0.88601	-0.262973	0.792572	0.792572
ENSMUSG00000027811	18.5415	0.423774	0.395061	1.07268	0.283416	0.283416
ENSMUSG00000027679	225.832	-0.0659992	0.113215	-0.582956	0.559923	0.559923
ENSMUSG00000028133	95.6857	0.0743544	0.172662	0.430637	0.666732	0.666732
ENSMUSG00000105176	81.6081	-0.0823007	0.178763	-0.46039	0.645236	0.645236
ENSMUSG00000034009	615.337	0.0358925	0.187112	0.191824	0.84788	0.84788
ENSMUSG00000098204	11.1137	-0.217759	0.453942	-0.479707	0.631436	0.631436
ENSMUSG00000092242	26.3097	-0.442667	0.341409	-1.29659	0.194773	0.194773
ENSMUSG00000104901	3.81099	-0.998805	0.793332	-1.259	0.20803	0.20803
ENSMUSG00000074637	465.428	-0.134984	0.0872239	-1.54756	0.121728	0.121728
ENSMUSG00000105284	1.41901	-4.01272	1.53431	-2.61532	0.0089143	0.0089143
ENSMUSG00000114832	2.60639	0.0742313	1.03942	0.0714159	0.943067	0.943067
ENSMUSG00000105651	0.859422	-0.553174	1.70229	-0.324959	0.745212	0.745212
ENSMUSG00000054942	2236.57	0.0447774	0.053918	0.830473	0.406271	0.406271
ENSMUSG00000027956	109.601	0.229788	0.170128	1.35068	0.176798	0.176798
ENSMUSG00000028132	1303.86	0.0957535	0.0677858	1.41259	0.157777	0.157777
ENSMUSG00000027955	74.638	0.533008	0.209324	2.54633	0.0108863	0.0108863
ENSMUSG00000103181	7.71466	0.95926	0.635058	1.51051	0.130914	0.130914
ENSMUSG00000039887	127.787	-0.00163993	0.143449	-0.0114321	0.990879	0.990879
ENSMUSG00000103929	2.00426	1.26067	1.23268	1.02271	0.306445	0.306445
ENSMUSG00000102379	2.48594	-0.152269	0.964042	-0.157948	0.874498	0.874498
ENSMUSG00000037400	3660.65	-0.102361	0.0740756	-1.38184	0.16702	0.16702
ENSMUSG00000104897	13.9428	-0.0508904	0.444033	-0.114609	0.908755	0.908755
ENSMUSG00000027708	642.826	0.0534561	0.0744686	0.717834	0.472859	0.472859
ENSMUSG00000085655	14.3805	0.163452	0.407898	0.400718	0.688628	0.688628
ENSMUSG00000105095	68.6967	-0.171798	0.203137	-0.845723	0.397707	0.397707
ENSMUSG00000033981	14068.9	-0.0257301	0.0658972	-0.390459	0.696197	0.696197
ENSMUSG00000027709	545.364	-0.194034	0.0856166	-2.26632	0.023432	0.023432
ENSMUSG00000028020	3283.75	0.0816943	0.0522979	1.5621	0.118266	0.118266
ENSMUSG00000105556	77.2011	0.012666	0.212012	0.0597419	0.952361	0.952361
ENSMUSG00000025437	2438.8	0.0420671	0.0525538	0.800458	0.423446	0.423446
ENSMUSG00000086392	43.5796	0.0395008	0.248722	0.158815	0.873814	0.873814
ENSMUSG00000105710	1.11875	-0.394958	1.53151	-0.257888	0.796494	0.796494
ENSMUSG00000104546	111.919	-0.0910736	0.157629	-0.577773	0.563417	0.563417
ENSMUSG00000104548	25.6599	-0.00378671	0.305866	-0.0123803	0.990122	0.990122
ENSMUSG00000028019	179.845	-0.0895854	0.140156	-0.639181	0.522705	0.522705
ENSMUSG00000085106	1.38255	-0.424428	1.36532	-0.310863	0.755905	0.755905
ENSMUSG00000103695	18.8817	0.157862	0.365959	0.431365	0.666203	0.666203
ENSMUSG00000056023	16.8768	0.120101	0.37092	0.323791	0.746096	0.746096
ENSMUSG00000028015	417.219	0.0116452	0.093411	0.124666	0.900788	0.900788
ENSMUSG00000027710	471.406	-0.0510337	0.0915731	-0.557299	0.577323	0.577323
ENSMUSG00000105419	10.7232	-0.681714	0.499401	-1.36506	0.172233	0.172233
ENSMUSG00000028011	9.44857	0.736925	0.555892	1.32566	0.184951	0.184951
ENSMUSG00000033883	547.758	0.15134	0.0843833	1.79349	0.072895	0.072895
ENSMUSG00000058400	21.0161	-0.275954	0.372117	-0.74158	0.458342	0.458342
ENSMUSG00000104568	7.75139	0.0917848	0.62777	0.146208	0.883757	0.883757
ENSMUSG00000028005	4048.64	-0.00673394	0.0475601	-0.141588	0.887405	0.887405
ENSMUSG00000027712	485.152	0.0154514	0.09978	0.154855	0.876936	0.876936
ENSMUSG00000033910	2570.53	0.0515613	0.0506115	1.01877	0.308314	0.308314
ENSMUSG00000085007	540.844	0.12227	0.0865656	1.41245	0.157817	0.157817
ENSMUSG00000028125	68.5988	-0.202165	0.199748	-1.0121	0.311489	0.311489
ENSMUSG00000039068	1196.88	0.0349919	0.0595979	0.587134	0.557114	0.557114
ENSMUSG00000027714	509.509	0.10885	0.0832817	1.30701	0.191209	0.191209
ENSMUSG00000039058	3794.25	-0.0148296	0.0574454	-0.258151	0.796291	0.796291
ENSMUSG00000097745	88.9967	-0.0963232	0.183162	-0.525892	0.598963	0.598963
ENSMUSG00000028124	895.537	0.0126834	0.0617919	0.20526	0.837369	0.837369
ENSMUSG00000057359	117.975	-0.129776	0.160445	-0.808851	0.418601	0.418601
ENSMUSG00000093392	3.06243	-0.77923	0.932326	-0.835791	0.403272	0.403272
ENSMUSG00000027715	34.2838	0.135884	0.264675	0.513401	0.607671	0.607671
ENSMUSG00000039756	299.817	0.197599	0.0972154	2.03259	0.0420939	0.0420939
ENSMUSG00000033900	3185.18	0.0308436	0.0557193	0.553552	0.579885	0.579885
ENSMUSG00000105057	1.57284	-1.34157	1.32465	-1.01277	0.311168	0.311168
ENSMUSG00000028004	63.981	-0.139907	0.196002	-0.713807	0.475347	0.475347
ENSMUSG00000033882	4.29214	0.334656	0.76587	0.436962	0.662139	0.662139
ENSMUSG00000028121	228.33	-0.0439258	0.111474	-0.394045	0.693548	0.693548
ENSMUSG00000039047	1201.46	-0.0292708	0.061412	-0.476629	0.633626	0.633626
ENSMUSG00000039037	1775.07	0.0144237	0.0709696	0.203237	0.838949	0.838949
ENSMUSG00000105337	3.65074	0.29656	0.838335	0.353749	0.723527	0.723527
ENSMUSG00000052544	145.221	0.0648732	0.150619	0.430712	0.666678	0.666678
ENSMUSG00000037325	348.28	-0.171699	0.102785	-1.67047	0.0948265	0.0948265
ENSMUSG00000039735	3461.95	-0.0702473	0.0700335	-1.00305	0.315835	0.315835
ENSMUSG00000027716	309.854	0.100317	0.110694	0.906256	0.3648	0.3648
ENSMUSG00000027998	427.949	-0.0400925	0.0853582	-0.469697	0.638572	0.638572
ENSMUSG00000074517	6.20034	0.318271	0.68268	0.466208	0.641066	0.641066
ENSMUSG00000102692	34.4983	0.0564664	0.281324	0.200717	0.84092	0.84092
ENSMUSG00000027995	11.1989	-0.537151	0.476079	-1.12828	0.259202	0.259202
ENSMUSG00000005493	1.92096	0.0115509	1.28655	0.00897823	0.992837	0.992837
ENSMUSG00000038777	347.293	0.0109312	0.0950001	0.115066	0.908393	0.908393
ENSMUSG00000038766	503.08	-0.103678	0.0825096	-1.25656	0.208913	0.208913
ENSMUSG00000053192	4078.05	0.110761	0.0432537	2.56074	0.0104451	0.0104451
ENSMUSG00000050315	91.4764	-0.196851	0.175555	-1.12131	0.262156	0.262156
ENSMUSG00000046722	781.712	-0.0198888	0.0691507	-0.287615	0.773642	0.773642
ENSMUSG00000068860	0.877014	0.167373	1.69354	0.09883	0.921273	0.921273
ENSMUSG00000039234	235.548	-0.153647	0.12375	-1.24159	0.214388	0.214388
ENSMUSG00000038975	497.32	0.0436092	0.077915	0.559703	0.575682	0.575682
ENSMUSG00000065738	6.72911	0.0216767	0.606181	0.0357595	0.971474	0.971474
ENSMUSG00000033767	392.1	-0.0613729	0.0876959	-0.699838	0.484029	0.484029
ENSMUSG00000028115	2.07284	1.08826	1.29713	0.83897	0.401486	0.401486
ENSMUSG00000033752	6.2313	-0.982941	0.657676	-1.49457	0.135027	0.135027
ENSMUSG00000015711	514.093	0.106436	0.0852177	1.24898	0.211671	0.211671
ENSMUSG00000028114	354.058	-0.136407	0.0905388	-1.50661	0.131909	0.131909
ENSMUSG00000105784	4.73226	-0.0568852	0.728062	-0.0781324	0.937723	0.937723
ENSMUSG00000062908	452.057	-0.127507	0.0790733	-1.61252	0.10685	0.10685
ENSMUSG00000027978	676.874	0.0343677	0.0720724	0.476849	0.63347	0.63347
ENSMUSG00000028360	228.31	-0.104569	0.118053	-0.885778	0.375737	0.375737
ENSMUSG00000038712	303.92	0.0453456	0.098194	0.461796	0.644227	0.644227
ENSMUSG00000015702	18.9081	0.402337	0.411849	0.976905	0.328616	0.328616
ENSMUSG00000047583	162.666	0.0944351	0.129508	0.729182	0.465891	0.465891
ENSMUSG00000027977	1357.61	-0.0179752	0.074961	-0.239794	0.81049	0.81049
ENSMUSG00000104860	3.96054	-0.193891	0.879476	-0.220463	0.825511	0.825511
ENSMUSG00000044528	401.933	0.0482316	0.0837381	0.575981	0.564628	0.564628
ENSMUSG00000015714	497.634	0.00562847	0.0794962	0.0708017	0.943556	0.943556
ENSMUSG00000027993	6416.03	0.00109283	0.0513468	0.0212833	0.98302	0.98302
ENSMUSG00000027971	23.0749	-0.0393041	0.332963	-0.118043	0.906033	0.906033
ENSMUSG00000032854	216.299	0.22521	0.131135	1.71739	0.0859078	0.0859078
ENSMUSG00000041842	64.5644	-0.000485383	0.192528	-0.00252111	0.997988	0.997988
ENSMUSG00000046561	83.286	-0.223984	0.208212	-1.07575	0.282039	0.282039
ENSMUSG00000105695	10.1679	-0.10947	0.495789	-0.2208	0.825248	0.825248
ENSMUSG00000105233	1.4954	0.308151	1.27194	0.242269	0.808572	0.808572
ENSMUSG00000074513	52.1359	-0.0736023	0.226748	-0.3246	0.745484	0.745484
ENSMUSG00000028199	205.374	0.0692742	0.121076	0.572155	0.567217	0.567217
ENSMUSG00000103204	0.77927	-1.23788	1.97537	-0.626658	0.530883	0.530883
ENSMUSG00000047819	2.08216	-0.218933	1.10697	-0.197776	0.843221	0.843221
ENSMUSG00000056498	7.3281	-0.615931	0.62479	-0.98582	0.324222	0.324222
ENSMUSG00000078161	675.765	0.0648866	0.0713647	0.909226	0.363231	0.363231
ENSMUSG00000037270	3905.76	-0.0664118	0.0560248	-1.1854	0.23586	0.23586
ENSMUSG00000084754	5.3416	-0.0639684	0.670956	-0.0953392	0.924045	0.924045
ENSMUSG00000028086	4267.44	0.00217639	0.0456115	0.047716	0.961943	0.961943
ENSMUSG00000040086	6.35662	-0.803617	0.716769	-1.12117	0.262217	0.262217
ENSMUSG00000105012	9.3538	-0.646938	0.532159	-1.21569	0.224104	0.224104
ENSMUSG00000110441	18.3679	0.652142	0.384115	1.69778	0.0895497	0.0895497
ENSMUSG00000106422	2.83201	-1.53616	1.16852	-1.31462	0.188638	0.188638
ENSMUSG00000085527	47.2557	-0.101883	0.239845	-0.424788	0.670991	0.670991
ENSMUSG00000053870	394.531	-0.0213069	0.0965495	-0.220683	0.825339	0.825339
ENSMUSG00000045031	100.891	-0.0276791	0.179136	-0.154514	0.877204	0.877204
ENSMUSG00000051444	61.0511	0.0737771	0.21018	0.351019	0.725574	0.725574
ENSMUSG00000083353	5.44462	0.690105	0.661327	1.04351	0.29671	0.29671
ENSMUSG00000105063	10.0269	0.86663	0.578519	1.49802	0.134129	0.134129
ENSMUSG00000037225	116.265	-0.0177628	0.14422	-0.123165	0.901977	0.901977
ENSMUSG00000028085	276.735	-0.0549348	0.112736	-0.487287	0.626055	0.626055
ENSMUSG00000028182	9.52198	0.475927	0.549085	0.866762	0.386072	0.386072
ENSMUSG00000051000	57.6079	-0.0899499	0.214334	-0.419672	0.674725	0.674725
ENSMUSG00000050174	41.8139	0.273947	0.251522	1.08915	0.276086	0.276086
ENSMUSG00000031286	3.8196	-0.602218	0.832059	-0.723768	0.469208	0.469208
ENSMUSG00000040037	3701.98	0.0142483	0.129915	0.109674	0.912668	0.912668
ENSMUSG00000027722	158.224	-0.0100537	0.134537	-0.074728	0.940431	0.940431
ENSMUSG00000104605	3.64	-0.867713	0.843881	-1.02824	0.303836	0.303836
ENSMUSG00000037211	85.0362	0.154824	0.18829	0.822266	0.410926	0.410926
ENSMUSG00000058174	51.681	0.304978	0.225036	1.35524	0.175341	0.175341
ENSMUSG00000100755	29.2276	-0.0989342	0.322868	-0.306423	0.759282	0.759282
ENSMUSG00000105516	15.9896	-0.0395897	0.390648	-0.101344	0.919278	0.919278
ENSMUSG00000028082	316.913	-0.0649175	0.096576	-0.672191	0.501462	0.501462
ENSMUSG00000106201	1.55961	-1.18145	1.31016	-0.901756	0.367186	0.367186
ENSMUSG00000044864	1118.33	0.0730624	0.0575771	1.26895	0.204459	0.204459
ENSMUSG00000086181	67.3873	-0.0583431	0.208679	-0.279583	0.779797	0.779797
ENSMUSG00000028081	2529.19	-0.0732635	0.0502507	-1.45796	0.144852	0.144852
ENSMUSG00000064984	1.72974	-0.162014	1.18173	-0.137099	0.890953	0.890953
ENSMUSG00000064390	6.16233	0.7703	0.661926	1.16373	0.244535	0.244535
ENSMUSG00000103408	1.93552	-0.307255	1.26768	-0.242376	0.808489	0.808489
ENSMUSG00000046743	550.693	-0.109906	0.0766929	-1.43307	0.151839	0.151839
ENSMUSG00000028180	3428.52	-0.0106698	0.0522051	-0.204383	0.838054	0.838054
ENSMUSG00000065431	43.2547	-0.150873	0.258023	-0.584728	0.558731	0.558731
ENSMUSG00000040016	138.601	-0.036677	0.152158	-0.241045	0.80952	0.80952
ENSMUSG00000060798	312.213	0.013962	0.102939	0.135634	0.892111	0.892111
ENSMUSG00000028179	40.1753	-0.106188	0.260634	-0.407423	0.683697	0.683697
ENSMUSG00000104528	6.3156	-1.00309	0.690111	-1.45351	0.146081	0.146081
ENSMUSG00000039988	1554.34	0.0317815	0.0528601	0.601238	0.547681	0.547681
ENSMUSG00000025757	3367.09	0.0135862	0.0616258	0.220463	0.825511	0.825511
ENSMUSG00000028080	734.718	0.033398	0.068953	0.484359	0.628131	0.628131
ENSMUSG00000025758	84.3466	0.12338	0.189234	0.651997	0.514403	0.514403
ENSMUSG00000094392	6.05635	0.62441	0.623047	1.00219	0.316253	0.316253
ENSMUSG00000025759	333.852	-0.159525	0.105096	-1.5179	0.129039	0.129039
ENSMUSG00000053819	2610.43	-0.0488453	0.0583106	-0.837674	0.402214	0.402214
ENSMUSG00000106475	2.93189	0.434048	0.930715	0.46636	0.640958	0.640958
ENSMUSG00000037818	412.799	-0.070462	0.0883162	-0.797838	0.424965	0.424965
ENSMUSG00000106053	1.82387	-0.0874768	1.36368	-0.0641476	0.948853	0.948853
ENSMUSG00000107524	34.2345	-0.358205	0.275714	-1.29919	0.193879	0.193879
ENSMUSG00000107892	11.467	0.405481	0.469884	0.862939	0.388171	0.388171
ENSMUSG00000097583	34.8766	0.0583517	0.259163	0.225154	0.821859	0.821859
ENSMUSG00000025762	317.093	0.0415981	0.0973802	0.427172	0.669254	0.669254
ENSMUSG00000028175	0.952913	-1.67597	1.7744	-0.944526	0.344901	0.344901
ENSMUSG00000105517	1.86799	-0.594215	1.21726	-0.488157	0.625438	0.625438
ENSMUSG00000049940	1185.21	0.0812436	0.0572895	1.41812	0.156155	0.156155
ENSMUSG00000054312	234.648	0.0366152	0.113002	0.324021	0.745922	0.745922
ENSMUSG00000028174	18.4596	0.550287	0.386296	1.42452	0.154296	0.154296
ENSMUSG00000038550	441.645	0.180899	0.106405	1.7001	0.089113	0.089113
ENSMUSG00000028078	1463.76	-0.0335312	0.0565512	-0.592934	0.553225	0.553225
ENSMUSG00000038543	38.2614	0.407142	0.249398	1.6325	0.102574	0.102574
ENSMUSG00000015750	303.769	-0.11827	0.0962789	-1.22841	0.219293	0.219293
ENSMUSG00000028173	1012.46	-0.0192018	0.0625402	-0.307031	0.75882	0.75882
ENSMUSG00000038526	87.9161	-0.119515	0.17508	-0.68263	0.494841	0.494841
ENSMUSG00000025764	906.88	0.107333	0.0627144	1.71146	0.0869968	0.0869968
ENSMUSG00000103843	2.56573	-1.39613	1.03545	-1.34834	0.17755	0.17755
ENSMUSG00000028076	6.47528	0.339329	0.629282	0.539233	0.589726	0.589726
ENSMUSG00000032826	19110	0.0141327	0.0457055	0.309211	0.757161	0.757161
ENSMUSG00000059834	220.396	0.000312543	0.121213	0.00257846	0.997943	0.997943
ENSMUSG00000105469	42.4777	-0.138842	0.258434	-0.537245	0.591098	0.591098
ENSMUSG00000105939	15.5025	0.197623	0.396943	0.497863	0.618581	0.618581
ENSMUSG00000106612	1.17002	-2.05729	1.66353	-1.2367	0.216198	0.216198
ENSMUSG00000105322	1.40005	-0.292671	1.45972	-0.200498	0.841091	0.841091
ENSMUSG00000015749	1766.59	0.0646462	0.0540718	1.19556	0.231868	0.231868
ENSMUSG00000106262	12.8266	-0.140754	0.492756	-0.285647	0.775148	0.775148
ENSMUSG00000097456	6.51042	0.272633	0.650405	0.419175	0.675088	0.675088
ENSMUSG00000105202	1.82186	0.417509	1.21796	0.342794	0.731754	0.731754
ENSMUSG00000105568	1.59818	0.453153	1.22687	0.369358	0.711861	0.711861
ENSMUSG00000106446	7.99408	-0.311769	0.579081	-0.538385	0.590311	0.590311
ENSMUSG00000105822	1.23626	-0.163029	1.35814	-0.120038	0.904453	0.904453
ENSMUSG00000015745	399.879	0.103774	0.0945354	1.09773	0.272322	0.272322
ENSMUSG00000027968	217.031	0.0494456	0.121067	0.408416	0.682968	0.682968
ENSMUSG00000041734	130.699	-0.149477	0.158647	-0.9422	0.34609	0.34609
ENSMUSG00000074506	1.62777	-0.732633	1.31858	-0.555625	0.578468	0.578468
ENSMUSG00000015747	555.581	-0.0215924	0.0763339	-0.282867	0.777279	0.777279
ENSMUSG00000015852	295.329	0.088289	0.102539	0.861026	0.389224	0.389224
ENSMUSG00000038495	783.757	0.0769333	0.072386	1.06282	0.287863	0.287863
ENSMUSG00000051278	172.725	0.0987173	0.125572	0.786142	0.431784	0.431784
ENSMUSG00000027967	7.86221	-0.383644	0.566941	-0.676692	0.498601	0.498601
ENSMUSG00000025766	232.636	0.0541718	0.129386	0.418683	0.675448	0.675448
ENSMUSG00000103952	2.99851	0.0366518	0.915151	0.04005	0.968053	0.968053
ENSMUSG00000045934	99.035	-0.119915	0.165098	-0.726325	0.46764	0.46764
ENSMUSG00000102610	1.41186	1.5224	1.38402	1.09998	0.271339	0.271339
ENSMUSG00000068856	416.055	-0.0599281	0.09192	-0.651959	0.514428	0.514428
ENSMUSG00000084686	3.46086	-1.2448	0.86189	-1.44427	0.148663	0.148663
ENSMUSG00000028028	148.741	-0.0989128	0.14958	-0.661272	0.508438	0.508438
ENSMUSG00000089988	1.77747	2.45435	1.47555	1.66335	0.0962433	0.0962433
ENSMUSG00000103082	39.1164	-0.19898	0.28057	-0.709201	0.4782	0.4782
ENSMUSG00000103477	72.9757	-0.139892	0.193566	-0.722711	0.469857	0.469857
ENSMUSG00000038486	7950.02	0.0423033	0.043518	0.972087	0.331007	0.331007
ENSMUSG00000059994	7.09504	0.815084	0.618533	1.31777	0.187581	0.187581
ENSMUSG00000015943	67.5378	-0.150878	0.204458	-0.737943	0.460549	0.460549
ENSMUSG00000046688	91.8198	0.0168235	0.167125	0.100664	0.919817	0.919817
ENSMUSG00000086556	2.53793	1.2545	1.08869	1.15231	0.249194	0.249194
ENSMUSG00000068854	99.6911	-0.123172	0.160293	-0.768422	0.442236	0.442236
ENSMUSG00000081058	6.26185	-0.733029	0.710682	-1.03144	0.302332	0.302332
ENSMUSG00000093577	6.13969	0.804279	0.634979	1.26662	0.20529	0.20529
ENSMUSG00000063954	1.57581	-0.301158	1.25491	-0.239983	0.810343	0.810343
ENSMUSG00000093553	16.0081	-0.129489	0.420925	-0.30763	0.758364	0.758364
ENSMUSG00000070392	3.5222	1.43499	0.909415	1.57793	0.114581	0.114581
ENSMUSG00000074238	1418.5	0.0562083	0.0615506	0.913205	0.361135	0.361135
ENSMUSG00000105804	26.1322	-0.544492	0.310454	-1.75386	0.0794548	0.0794548
ENSMUSG00000105447	1.48165	-0.589215	1.40892	-0.418204	0.675798	0.675798
ENSMUSG00000105550	4.43261	2.08302	0.904259	2.30357	0.0212467	0.0212467
ENSMUSG00000050549	55.7977	0.0994248	0.227642	0.436759	0.662286	0.662286
ENSMUSG00000049100	5859.11	0.00468833	0.0522831	0.0896719	0.928548	0.928548
ENSMUSG00000103713	115.257	0.216073	0.170015	1.27091	0.203762	0.203762
ENSMUSG00000103947	62.297	-0.18009	0.209252	-0.860639	0.389437	0.389437
ENSMUSG00000090919	9.04596	-0.50322	0.615279	-0.817872	0.41343	0.41343
ENSMUSG00000072387	1.07309	-1.84265	1.6585	-1.11104	0.266553	0.266553
ENSMUSG00000093507	6.93128	0.438386	0.605946	0.723473	0.469389	0.469389
ENSMUSG00000091405	21.0108	0.488059	0.363069	1.34426	0.178865	0.178865
ENSMUSG00000003382	637.451	-0.0185934	0.077793	-0.239011	0.811097	0.811097
ENSMUSG00000093656	38.1262	-0.0164143	0.267019	-0.0614727	0.950983	0.950983
ENSMUSG00000050936	12.8527	0.146816	0.426592	0.344161	0.730725	0.730725
ENSMUSG00000037892	162.924	-0.0251056	0.136036	-0.184551	0.853581	0.853581
ENSMUSG00000027737	1384.29	-0.235613	0.0680746	-3.46111	0.000537958	0.000537958
ENSMUSG00000028024	57.0523	-0.155088	0.229155	-0.676782	0.498544	0.498544
ENSMUSG00000103012	1.53877	0.159327	1.22918	0.12962	0.896867	0.896867
ENSMUSG00000106258	0.680989	-1.05967	1.95026	-0.543347	0.586891	0.586891
ENSMUSG00000023087	946.956	-0.0437413	0.0655874	-0.666916	0.504826	0.504826
ENSMUSG00000103313	20.1081	-0.0789439	0.368731	-0.214096	0.830472	0.830472
ENSMUSG00000041220	845.757	0.0538227	0.0689087	0.781072	0.43476	0.43476
ENSMUSG00000041977	2016.26	0.0110219	0.0565803	0.194801	0.845548	0.845548
ENSMUSG00000028017	32.5775	-0.254602	0.285252	-0.892549	0.372099	0.372099
ENSMUSG00000106447	1.47273	-0.185931	1.30622	-0.142342	0.88681	0.88681
ENSMUSG00000105960	1.47929	1.77373	1.49304	1.188	0.234834	0.234834
ENSMUSG00000090210	70.3654	-0.194345	0.210031	-0.92532	0.3548	0.3548
ENSMUSG00000038354	148.871	0.0485425	0.137262	0.353649	0.723602	0.723602
ENSMUSG00000037174	441.191	0.113573	0.0843402	1.3466	0.178108	0.178108
ENSMUSG00000087440	10.4782	-0.00629499	0.502706	-0.0125222	0.990009	0.990009
ENSMUSG00000104241	7.1353	0.158102	0.585223	0.270157	0.787039	0.787039
ENSMUSG00000037152	348.339	0.0991311	0.0969848	1.02213	0.30672	0.30672
ENSMUSG00000028101	459.743	0.0150376	0.0806226	0.186518	0.852038	0.852038
ENSMUSG00000063273	1098.55	0.039723	0.0658328	0.603393	0.546247	0.546247
ENSMUSG00000028100	68.8447	-0.0065175	0.204152	-0.0319247	0.974532	0.974532
ENSMUSG00000058897	1127.47	0.0977355	0.148306	0.659014	0.509887	0.509887
ENSMUSG00000105011	2.14813	1.14942	1.1228	1.0237	0.305976	0.305976
ENSMUSG00000105520	8.18473	-0.16234	0.571764	-0.283929	0.776465	0.776465
ENSMUSG00000074604	3.67821	0.00204416	0.803684	0.00254349	0.997971	0.997971
ENSMUSG00000061143	148.634	0.236755	0.139584	1.69614	0.089859	0.089859
ENSMUSG00000028099	307.692	-0.0268635	0.099944	-0.268785	0.788095	0.788095
ENSMUSG00000065669	2.44299	-0.11573	1.00091	-0.115624	0.90795	0.90795
ENSMUSG00000019232	470.947	0.13555	0.0870007	1.55803	0.119226	0.119226
ENSMUSG00000104795	6.00228	0.48283	0.652675	0.73977	0.459439	0.459439
ENSMUSG00000041084	350.998	-0.0224371	0.0982633	-0.228337	0.819385	0.819385
ENSMUSG00000105466	2.59733	0.282897	1.06373	0.265949	0.790278	0.790278
ENSMUSG00000044167	456.868	-0.0575623	0.090615	-0.63524	0.525272	0.525272
ENSMUSG00000028098	1073.89	0.118017	0.0601448	1.96221	0.0497383	0.0497383
ENSMUSG00000105976	8.17408	0.0900357	0.648415	0.138855	0.889565	0.889565
ENSMUSG00000070490	2.83663	0.590381	0.943245	0.625904	0.531378	0.531378
ENSMUSG00000062006	843.026	-0.0957943	0.0738256	-1.29758	0.194433	0.194433
ENSMUSG00000105789	0.990723	-0.913086	1.56124	-0.584847	0.558651	0.558651
ENSMUSG00000038298	1.86947	0.916546	1.22292	0.749472	0.453573	0.453573
ENSMUSG00000028096	610.453	-0.0384323	0.0763623	-0.503288	0.614762	0.614762
ENSMUSG00000057123	5.38194	-0.443537	0.682576	-0.649799	0.515822	0.515822
ENSMUSG00000027742	749.981	0.0188913	0.072926	0.259047	0.795599	0.795599
ENSMUSG00000104850	11.6754	-0.0350182	0.455334	-0.0769066	0.938698	0.938698
ENSMUSG00000048332	376.442	-0.0316366	0.0867691	-0.364607	0.715405	0.715405
ENSMUSG00000027985	101.424	-0.0276605	0.166974	-0.165657	0.868427	0.868427
ENSMUSG00000028093	312.94	0.0085246	0.099941	0.0852963	0.932026	0.932026
ENSMUSG00000042997	271.114	-0.00227397	0.104615	-0.0217365	0.982658	0.982658
ENSMUSG00000027984	249.072	0.00964684	0.106617	0.0904816	0.927905	0.927905
ENSMUSG00000049504	501.395	-0.121928	0.0880161	-1.38529	0.165964	0.165964
ENSMUSG00000027983	175.26	0.0806854	0.124364	0.648784	0.516478	0.516478
ENSMUSG00000038256	1219.77	-0.0679021	0.0599077	-1.13345	0.257027	0.257027
ENSMUSG00000037016	55.4561	-0.170585	0.238962	-0.713858	0.475315	0.475315
ENSMUSG00000105879	1.33662	0.159607	1.30575	0.122234	0.902714	0.902714
ENSMUSG00000028032	1000.59	0.0288444	0.0633873	0.455049	0.649074	0.649074
ENSMUSG00000028031	18.5473	-0.714185	0.371467	-1.92261	0.0545292	0.0545292
ENSMUSG00000027746	837.753	0.137557	0.0662404	2.07664	0.0378349	0.0378349
ENSMUSG00000028029	486.326	-0.0402822	0.0816356	-0.493439	0.621702	0.621702
ENSMUSG00000027748	236.759	0.0327727	0.112654	0.290915	0.771116	0.771116
ENSMUSG00000028030	686.555	0.0496378	0.0744934	0.666338	0.505195	0.505195
ENSMUSG00000105691	1.53082	-1.78333	1.35278	-1.31827	0.187412	0.187412
ENSMUSG00000106499	16.6285	0.324439	0.39371	0.824057	0.409907	0.409907
ENSMUSG00000097280	11.3713	-0.230592	0.53381	-0.431975	0.66576	0.66576
ENSMUSG00000097428	280.974	0.154987	0.119134	1.30094	0.193278	0.193278
ENSMUSG00000106493	3.71662	-0.253928	0.826445	-0.307254	0.75865	0.75865
ENSMUSG00000103766	1.53203	-2.47657	1.57971	-1.56774	0.116942	0.116942
ENSMUSG00000010538	17.3856	-0.242316	0.419025	-0.578285	0.563072	0.563072
ENSMUSG00000103574	9.25956	-0.0495715	0.564206	-0.0878605	0.929988	0.929988
ENSMUSG00000040998	372.927	0.0911823	0.258288	0.353026	0.724069	0.724069
ENSMUSG00000027878	428.574	-0.222655	0.0897323	-2.48132	0.0130896	0.0130896
ENSMUSG00000027750	31.5797	0.302869	0.280958	1.07799	0.28104	0.28104
ENSMUSG00000027875	97.1322	-0.0665083	0.189065	-0.351774	0.725008	0.725008
ENSMUSG00000028018	87.6492	0.195299	0.171286	1.14019	0.254205	0.254205
ENSMUSG00000105259	2.04235	-0.34421	1.12058	-0.307172	0.758713	0.758713
ENSMUSG00000105217	2.72166	0.886552	0.937792	0.94536	0.344475	0.344475
ENSMUSG00000001416	1137.81	0.0223474	0.0663719	0.336699	0.736343	0.736343
ENSMUSG00000028016	171.978	0.120621	0.132366	0.911269	0.362154	0.362154
ENSMUSG00000053398	445.911	-0.0714891	0.110632	-0.646188	0.518158	0.518158
ENSMUSG00000050064	719.357	-0.0595781	0.0667245	-0.892897	0.371912	0.371912
ENSMUSG00000040969	1.05519	0.907698	1.65777	0.547542	0.584006	0.584006
ENSMUSG00000105957	61.9917	-0.157194	0.25112	-0.62597	0.531335	0.531335
ENSMUSG00000001418	425.536	-0.0436086	0.0898305	-0.485454	0.627354	0.627354
ENSMUSG00000001420	12.3016	-0.259054	0.486039	-0.53299	0.594041	0.594041
ENSMUSG00000028013	470.174	0.109307	0.081307	1.34438	0.178826	0.178826
ENSMUSG00000082185	3.35463	0.248474	0.874786	0.28404	0.77638	0.77638
ENSMUSG00000001415	1654.67	0.0500984	0.0563907	0.888416	0.374317	0.374317
ENSMUSG00000041423	48.0064	-0.166024	0.261091	-0.635884	0.524852	0.524852
ENSMUSG00000040943	1254.7	-0.0312918	0.0600457	-0.521134	0.602274	0.602274
ENSMUSG00000105085	1.78558	1.18905	1.34786	0.882177	0.377681	0.377681
ENSMUSG00000097911	18.2392	0.134009	0.383551	0.34939	0.726797	0.726797
ENSMUSG00000004233	143.401	0.0597553	0.140005	0.426809	0.669518	0.669518
ENSMUSG00000106197	6.41141	-0.133731	0.603077	-0.221748	0.82451	0.82451
ENSMUSG00000044365	857.289	0.00848055	0.0748855	0.113247	0.909835	0.909835
ENSMUSG00000028066	54.1176	-0.166994	0.21591	-0.773444	0.43926	0.43926
ENSMUSG00000027868	30.5221	-0.286103	0.297199	-0.962665	0.335716	0.335716
ENSMUSG00000028172	4.65874	-0.17105	0.784428	-0.218057	0.827385	0.827385
ENSMUSG00000050144	1832.29	0.0600789	0.052228	1.15032	0.250012	0.250012
ENSMUSG00000106568	4.22547	1.22488	0.812884	1.50683	0.131854	0.131854
ENSMUSG00000027867	1.77319	-1.52931	1.31101	-1.16652	0.243404	0.243404
ENSMUSG00000045328	25.3696	-0.273996	0.332728	-0.823483	0.410233	0.410233
ENSMUSG00000033285	338.018	-0.203588	0.0993191	-2.04983	0.0403806	0.0403806
ENSMUSG00000028167	12.1281	0.219309	0.489212	0.448291	0.653943	0.653943
ENSMUSG00000037994	171.058	-0.246981	0.13387	-1.84494	0.0650461	0.0650461
ENSMUSG00000027793	11.4502	-0.0800383	0.453698	-0.176413	0.85997	0.85997
ENSMUSG00000106589	1.28416	0.167852	1.42725	0.117605	0.906381	0.906381
ENSMUSG00000050150	4.64679	-0.341248	0.765727	-0.445652	0.655848	0.655848
ENSMUSG00000028165	920.739	0.101275	0.0682338	1.48424	0.137746	0.137746
ENSMUSG00000027865	471.055	-0.044007	0.080133	-0.549174	0.582886	0.582886
ENSMUSG00000105981	15.4543	0.560825	0.398054	1.40892	0.158859	0.158859
ENSMUSG00000105449	76.3474	-0.0402314	0.179943	-0.223578	0.823086	0.823086
ENSMUSG00000086224	8.65984	0.247941	0.588021	0.421652	0.673279	0.673279
ENSMUSG00000044468	46.3286	0.0483101	0.227998	0.211888	0.832194	0.832194
ENSMUSG00000025255	433.594	-0.116163	0.0887299	-1.30918	0.190474	0.190474
ENSMUSG00000008763	3109.64	0.0142077	0.0488332	0.290944	0.771094	0.771094
ENSMUSG00000036580	437.322	0.0592626	0.0825872	0.717576	0.473019	0.473019
ENSMUSG00000105824	3.32022	-0.51997	0.844183	-0.615945	0.537931	0.537931
ENSMUSG00000105137	14.2875	0.108552	0.42434	0.255814	0.798094	0.798094
ENSMUSG00000105561	15.4194	-0.562387	0.408347	-1.37723	0.168442	0.168442
ENSMUSG00000040374	258.837	0.112917	0.109163	1.0344	0.300951	0.300951
ENSMUSG00000103034	2.66824	-0.448683	1.01258	-0.443109	0.657687	0.657687
ENSMUSG00000051076	7.67831	0.528662	0.61403	0.860972	0.389253	0.389253
ENSMUSG00000027499	3503.35	0.0628035	0.0502648	1.24945	0.211499	0.211499
ENSMUSG00000048655	4.15875	-0.0396597	0.80294	-0.0493932	0.960606	0.960606
ENSMUSG00000043542	1171.46	0.038203	0.0603523	0.633	0.526734	0.526734
ENSMUSG00000033233	168.374	0.135985	0.125423	1.08421	0.278272	0.278272
ENSMUSG00000040329	2.63051	1.24075	1.01796	1.21886	0.222896	0.222896
ENSMUSG00000027500	4902.05	0.0912439	0.0462123	1.97445	0.0483306	0.0483306
ENSMUSG00000033222	25.5927	0.462568	0.319991	1.44557	0.148299	0.148299
ENSMUSG00000098047	3.88335	-0.85816	0.892303	-0.961736	0.336182	0.336182
ENSMUSG00000028064	1148.74	-0.0763169	0.0736315	-1.03647	0.299982	0.299982
ENSMUSG00000086564	4.04861	-0.714464	0.773107	-0.924147	0.35541	0.35541
ENSMUSG00000040269	75.0941	0.382625	0.180637	2.11819	0.0341588	0.0341588
ENSMUSG00000027864	837.688	0.0706618	0.0794189	0.889736	0.373607	0.373607
ENSMUSG00000027863	0.669734	1.83784	1.91783	0.958293	0.337915	0.337915
ENSMUSG00000078578	3911.11	0.0233814	0.0480412	0.486695	0.626474	0.626474
ENSMUSG00000042035	500.014	0.0716776	0.0793709	0.903072	0.366488	0.366488
ENSMUSG00000028164	193.229	-0.0733229	0.118176	-0.620457	0.534957	0.534957
ENSMUSG00000033161	17789.3	0.0831354	0.0581991	1.42846	0.153158	0.153158
ENSMUSG00000104737	19.259	0.255253	0.392265	0.650716	0.51523	0.51523
ENSMUSG00000104693	7.30665	0.281627	0.577524	0.487646	0.625801	0.625801
ENSMUSG00000083610	1.20233	1.01426	1.46885	0.69051	0.489873	0.489873
ENSMUSG00000044313	1.25847	1.81185	1.51948	1.19241	0.233101	0.233101
ENSMUSG00000028063	737.7	0.0388763	0.0734207	0.5295	0.596459	0.596459
ENSMUSG00000033147	177.919	-0.233882	0.145417	-1.60836	0.107757	0.107757
ENSMUSG00000103115	14.3979	0.0450238	0.401226	0.112216	0.910653	0.910653
ENSMUSG00000074480	84.1032	-0.0111631	0.17541	-0.0636404	0.949257	0.949257
ENSMUSG00000084728	1.32816	2.85693	1.50039	1.90413	0.0568932	0.0568932
ENSMUSG00000048540	3.65178	-1.08076	0.843946	-1.2806	0.200334	0.200334
ENSMUSG00000008601	1.71162	-0.558817	1.30314	-0.428824	0.668051	0.668051
ENSMUSG00000028062	334.466	-0.0129069	0.0919559	-0.14036	0.888376	0.888376
ENSMUSG00000027506	1338.51	0.0310272	0.0544469	0.569861	0.568772	0.568772
ENSMUSG00000027861	27.8151	-0.127819	0.335002	-0.381545	0.702799	0.702799
ENSMUSG00000103116	4.1423	1.61751	0.811316	1.99369	0.0461863	0.0461863
ENSMUSG00000103011	3.32816	-0.27752	0.862012	-0.321944	0.747495	0.747495
ENSMUSG00000106296	1.11263	1.14104	1.55795	0.732399	0.463925	0.463925
ENSMUSG00000008604	2717.2	0.011546	0.0536341	0.215274	0.829554	0.829554
ENSMUSG00000069114	200.613	-0.0925194	0.126138	-0.733478	0.463267	0.463267
ENSMUSG00000097365	3.85933	-0.360851	0.809792	-0.445609	0.655879	0.655879
ENSMUSG00000041355	535.111	0.0267789	0.0798314	0.335443	0.737291	0.737291
ENSMUSG00000040209	2187.33	-0.0638187	0.0513769	-1.24217	0.214175	0.214175
ENSMUSG00000027860	74.2368	0.133543	0.181193	0.737017	0.461112	0.461112
ENSMUSG00000105966	0.7394	0.881622	1.8242	0.483292	0.628888	0.628888
ENSMUSG00000027508	597.311	0.0124514	0.0731284	0.170267	0.8648	0.8648
ENSMUSG00000027859	15.3348	-0.332195	0.424083	-0.783326	0.433436	0.433436
ENSMUSG00000028163	299.62	-0.0276897	0.0952929	-0.290575	0.771376	0.771376
ENSMUSG00000086745	2.21013	2.19882	1.22195	1.79944	0.0719498	0.0719498
ENSMUSG00000106149	2.49913	1.11018	1.21617	0.91285	0.361321	0.361321
ENSMUSG00000027533	786.746	0.0736567	0.0648634	1.13557	0.256138	0.256138
ENSMUSG00000049230	46.4613	-0.130161	0.228068	-0.570711	0.568196	0.568196
ENSMUSG00000027858	652.452	0.2425	0.0888323	2.72986	0.00633604	0.00633604
ENSMUSG00000053897	58.49	-0.483298	0.222343	-2.17366	0.0297308	0.0297308
ENSMUSG00000106290	2.38688	-1.30384	1.03427	-1.26063	0.207441	0.207441
ENSMUSG00000027531	715.996	0.0832311	0.0756834	1.09973	0.271451	0.271451
ENSMUSG00000037922	24.4133	0.162413	0.315094	0.515441	0.606245	0.606245
ENSMUSG00000027797	15849.7	0.0925274	0.0410451	2.25429	0.024178	0.024178
ENSMUSG00000039795	366.42	-0.0801114	0.0874509	-0.916072	0.359629	0.359629
ENSMUSG00000105302	2.95831	0.240462	0.957715	0.251079	0.801753	0.801753
ENSMUSG00000027536	5.21349	-0.211186	0.723153	-0.292035	0.77026	0.77026
ENSMUSG00000028161	18046.6	0.0593093	0.0476208	1.24545	0.212966	0.212966
ENSMUSG00000106596	1.47122	-0.501804	1.38819	-0.36148	0.71774	0.71774
ENSMUSG00000027534	456.354	-0.0353987	0.0810843	-0.436567	0.662425	0.662425
ENSMUSG00000102215	33.0401	0.0536506	0.295794	0.181379	0.85607	0.85607
ENSMUSG00000027854	935.99	-0.0284809	0.0641603	-0.443903	0.657113	0.657113
ENSMUSG00000054690	78.9308	0.26382	0.188353	1.40067	0.161313	0.161313
ENSMUSG00000027799	6604.5	0.0125478	0.0461159	0.272092	0.785551	0.785551
ENSMUSG00000056947	1.83326	-0.20799	1.25429	-0.165823	0.868296	0.868296
ENSMUSG00000104938	5.48286	0.431761	0.655651	0.658523	0.510202	0.510202
ENSMUSG00000039717	984.226	0.104078	0.0652711	1.59454	0.110814	0.110814
ENSMUSG00000104375	4.7476	-0.658045	0.736819	-0.893089	0.37181	0.37181
ENSMUSG00000074212	2659.73	-0.0151019	0.048785	-0.309561	0.756895	0.756895
ENSMUSG00000027800	111.656	0.266449	0.199314	1.33683	0.181277	0.181277
ENSMUSG00000027803	282.521	-0.0188592	0.101427	-0.185938	0.852493	0.852493
ENSMUSG00000097339	5.34303	-0.00681853	0.700616	-0.0097322	0.992235	0.992235
ENSMUSG00000104965	87.0808	-0.031195	0.172946	-0.180374	0.856859	0.856859
ENSMUSG00000036513	164.268	-0.045503	0.12989	-0.35032	0.726099	0.726099
ENSMUSG00000105389	2.15819	2.80293	1.32841	2.10998	0.0348598	0.0348598
ENSMUSG00000074591	9.54515	-0.244393	0.531448	-0.459862	0.645615	0.645615
ENSMUSG00000068823	3147.08	0.0758739	0.050069	1.51539	0.129674	0.129674
ENSMUSG00000055301	2.38228	1.44595	1.11635	1.29524	0.195236	0.195236
ENSMUSG00000036503	1150.43	0.0441015	0.0580784	0.759343	0.447647	0.447647
ENSMUSG00000074207	4.10547	-0.150142	0.796954	-0.188395	0.850567	0.850567
ENSMUSG00000027805	7202.64	0.0853522	0.048892	1.74573	0.080858	0.080858
ENSMUSG00000105003	13.9779	0.3622	0.46862	0.772908	0.439577	0.439577
ENSMUSG00000027550	522.897	-0.11015	0.0870274	-1.2657	0.205621	0.205621
ENSMUSG00000100666	5.08319	0.627426	0.71716	0.874875	0.381642	0.381642
ENSMUSG00000027852	917.788	0.0536235	0.0681696	0.786618	0.431505	0.431505
ENSMUSG00000104671	9.12014	0.109416	0.550853	0.19863	0.842552	0.842552
ENSMUSG00000027806	790.112	0.0251779	0.0736285	0.341959	0.732382	0.732382
ENSMUSG00000027808	623.404	-0.027785	0.0802978	-0.346024	0.729325	0.729325
ENSMUSG00000027552	122.2	0.0120302	0.159719	0.0753213	0.939959	0.939959
ENSMUSG00000078784	271.542	-0.0201579	0.101602	-0.1984	0.842732	0.842732
ENSMUSG00000028138	517.395	-0.016276	0.082073	-0.198311	0.842802	0.842802
ENSMUSG00000027555	32.9172	-0.189537	0.317745	-0.596506	0.550837	0.550837
ENSMUSG00000027810	623.791	0.0143531	0.0742592	0.193284	0.846736	0.846736
ENSMUSG00000005813	663.778	-0.0358928	0.0727039	-0.493685	0.621529	0.621529
ENSMUSG00000075700	2607.83	0.0512833	0.0451779	1.13514	0.256316	0.256316
ENSMUSG00000070471	42.2869	-0.292479	0.237712	-1.23039	0.218552	0.218552
ENSMUSG00000105021	7.1661	-0.345917	0.600173	-0.576363	0.56437	0.56437
ENSMUSG00000105336	1.39148	-0.150025	1.4479	-0.103615	0.917475	0.917475
ENSMUSG00000027559	5.79037	0.0705425	0.684019	0.10313	0.91786	0.91786
ENSMUSG00000036432	197.242	0.0174645	0.124565	0.140204	0.888499	0.888499
ENSMUSG00000097725	2.19179	0.261493	1.16931	0.22363	0.823046	0.823046
ENSMUSG00000105226	2.55877	-0.780712	0.995011	-0.784627	0.432672	0.432672
ENSMUSG00000007379	11.4152	-0.725829	0.455701	-1.59277	0.111211	0.111211
ENSMUSG00000027562	1307.69	0.0745277	0.0678367	1.09863	0.271928	0.271928
ENSMUSG00000101860	3.43793	0.29349	0.862543	0.340262	0.733659	0.733659
ENSMUSG00000098008	3.92891	-1.25507	0.890045	-1.41011	0.158506	0.158506
ENSMUSG00000043850	5.38861	1.17029	0.708191	1.65251	0.0984314	0.0984314
ENSMUSG00000005687	837.685	-0.0552204	0.0643738	-0.857809	0.390998	0.390998
ENSMUSG00000105945	17.4065	-0.271458	0.375252	-0.723403	0.469432	0.469432
ENSMUSG00000028156	1621.39	0.0585849	0.0549145	1.06684	0.286044	0.286044
ENSMUSG00000028152	3399.84	0.0320967	0.043316	0.74099	0.4587	0.4587
ENSMUSG00000033014	1577.03	0.00834005	0.0576485	0.144671	0.884971	0.884971
ENSMUSG00000104925	5.97394	0.688468	0.695224	0.990282	0.322037	0.322037
ENSMUSG00000119891	1.48371	1.07077	1.38038	0.775705	0.437923	0.437923
ENSMUSG00000104411	9.95207	0.2729	0.512934	0.532037	0.5947	0.5947
ENSMUSG00000025128	767.117	-0.0739489	0.091255	-0.810355	0.417736	0.417736
ENSMUSG00000039519	147.302	-0.203285	0.148877	-1.36546	0.172108	0.172108
ENSMUSG00000104091	5.13175	-0.380592	0.713811	-0.533184	0.593906	0.593906
ENSMUSG00000028059	2467.17	0.00611383	0.0552025	0.110753	0.911812	0.911812
ENSMUSG00000027599	1268.3	0.0403443	0.0613422	0.657693	0.510735	0.510735
ENSMUSG00000103135	5.37873	-0.846873	0.742188	-1.14105	0.25385	0.25385
ENSMUSG00000028149	5631.13	0.0698084	0.0422979	1.6504	0.0988612	0.0988612
ENSMUSG00000056476	1127.8	-0.0312373	0.0633294	-0.493251	0.621835	0.621835
ENSMUSG00000104724	4.5019	0.158893	0.857419	0.185316	0.852982	0.852982
ENSMUSG00000105512	3.28522	0.305019	0.875122	0.348544	0.727432	0.727432
ENSMUSG00000027849	137.195	0.250898	0.170875	1.46831	0.142021	0.142021
ENSMUSG00000047940	1.01952	-0.164354	1.48993	-0.11031	0.912164	0.912164
ENSMUSG00000119200	1.65094	1.23317	1.2899	0.956019	0.339063	0.339063
ENSMUSG00000036381	27.4707	0.0505194	0.30136	0.167638	0.866868	0.866868
ENSMUSG00000036362	168.821	0.15788	0.142618	1.10701	0.268289	0.268289
ENSMUSG00000089737	18.4221	0.750084	0.382697	1.95999	0.0499964	0.0499964
ENSMUSG00000036353	539.949	0.0232738	0.0803096	0.289801	0.771968	0.771968
ENSMUSG00000027601	86.2709	-0.0160957	0.18214	-0.0883697	0.929583	0.929583
ENSMUSG00000028060	1101.87	-0.00456765	0.0577417	-0.0791049	0.936949	0.936949
ENSMUSG00002075203	11.731	-0.128253	0.474255	-0.270431	0.786829	0.786829
ENSMUSG00000036334	68.1119	0.230776	0.199687	1.15569	0.247808	0.247808
ENSMUSG00000103668	1.25143	0.246769	1.54038	0.1602	0.872724	0.872724
ENSMUSG00000028057	388.224	0.102333	0.0972777	1.05197	0.292812	0.292812
ENSMUSG00000091881	9.02231	0.136505	0.510489	0.2674	0.789161	0.789161
ENSMUSG00000104333	2.73522	-1.55752	1.02599	-1.51806	0.128999	0.128999
ENSMUSG00000068923	12466	0.0808054	0.0376866	2.14414	0.0320216	0.0320216
ENSMUSG00000078684	109.807	-0.243542	0.157322	-1.54805	0.12161	0.12161
ENSMUSG00000059921	604.819	-0.0652635	0.0826767	-0.789383	0.429888	0.429888
ENSMUSG00000069094	679.227	-0.0707614	0.0754919	-0.937338	0.348585	0.348585
ENSMUSG00000027845	114.692	0.0944422	0.147976	0.638225	0.523327	0.523327
ENSMUSG00000052430	369.679	0.0704018	0.0893922	0.78756	0.430954	0.430954
ENSMUSG00000032952	24.4494	0.089813	0.311297	0.288512	0.772955	0.772955
ENSMUSG00000105053	1.52925	1.04177	1.32081	0.78873	0.43027	0.43027
ENSMUSG00000044165	8.98386	0.383212	0.508282	0.753936	0.450887	0.450887
ENSMUSG00000027763	1533.53	-0.00569037	0.0607342	-0.093693	0.925353	0.925353
ENSMUSG00000104125	0.591798	-0.650413	2.06216	-0.315403	0.752455	0.752455
ENSMUSG00000027765	31.2992	-0.139856	0.280159	-0.499201	0.617637	0.617637
ENSMUSG00000103502	14.1097	0.269109	0.424809	0.633483	0.526418	0.526418
ENSMUSG00000027843	8.32682	0.255766	0.530788	0.48186	0.629906	0.629906
ENSMUSG00000036885	425.554	-0.158794	0.0976474	-1.62619	0.103908	0.103908
ENSMUSG00000044098	677.687	-0.0434716	0.0760488	-0.571628	0.567574	0.567574
ENSMUSG00000003617	318.937	-0.152244	0.0977779	-1.55704	0.119461	0.119461
ENSMUSG00000089998	45.2638	-0.333592	0.236155	-1.4126	0.157774	0.157774
ENSMUSG00000027770	1500.72	-0.0226999	0.0621992	-0.364954	0.715146	0.715146
ENSMUSG00000043441	10.0699	0.951018	0.522699	1.81944	0.0688451	0.0688451
ENSMUSG00000027615	336.088	-0.053626	0.0907893	-0.590664	0.554746	0.554746
ENSMUSG00000027820	103.395	0.0562217	0.188381	0.298446	0.765363	0.765363
ENSMUSG00000058388	804.741	-0.0514195	0.0646034	-0.795927	0.426075	0.426075
ENSMUSG00000002428	498.334	-0.107791	0.0760321	-1.4177	0.156278	0.156278
ENSMUSG00000028273	427.314	0.00369047	0.0899251	0.0410394	0.967265	0.967265
ENSMUSG00000019528	376.314	-0.0269489	0.106716	-0.252529	0.800632	0.800632
ENSMUSG00000105504	47.3906	-0.2038	0.255524	-0.797577	0.425116	0.425116
ENSMUSG00000011463	3.4479	-0.0173196	0.855741	-0.0202392	0.983853	0.983853
ENSMUSG00000054988	4.47127	-0.675328	0.837037	-0.806807	0.419778	0.419778
ENSMUSG00000040253	93.7857	-0.0474371	0.179433	-0.264372	0.791493	0.791493
ENSMUSG00000039617	1.11961	-1.08937	1.54988	-0.70287	0.482137	0.482137
ENSMUSG00000103441	0.898579	-0.519509	1.68306	-0.30867	0.757573	0.757573
ENSMUSG00000106321	41.5579	0.0357851	0.247764	0.144432	0.885159	0.885159
ENSMUSG00000052539	1538.94	-0.0504477	0.0645808	-0.781157	0.43471	0.43471
ENSMUSG00000028268	66.6336	0.161215	0.219174	0.735557	0.462	0.462
ENSMUSG00000022187	6.00037	-2.05587	0.702547	-2.92631	0.00343007	0.00343007
ENSMUSG00000028270	44.8114	0.157215	0.264177	0.595111	0.551769	0.551769
ENSMUSG00000032913	764.455	0.0983464	0.0716218	1.37314	0.16971	0.16971
ENSMUSG00000106453	1.50529	0.732074	1.32452	0.55271	0.580462	0.580462
ENSMUSG00000105304	14.2651	-0.329687	0.42987	-0.766946	0.443114	0.443114
ENSMUSG00000104973	5.17616	0.780349	0.76705	1.01734	0.308993	0.308993
ENSMUSG00000106565	5.38921	-0.926162	0.671007	-1.38026	0.167508	0.167508
ENSMUSG00000032902	465.059	-0.0839497	0.0995024	-0.843695	0.39884	0.39884
ENSMUSG00000105199	2.31129	0.234402	1.02298	0.229135	0.818764	0.818764
ENSMUSG00000106287	1.40739	0.849585	1.35897	0.62517	0.53186	0.53186
ENSMUSG00000040213	79.401	-0.140546	0.185619	-0.757176	0.448944	0.448944
ENSMUSG00000055865	2.12104	-0.907017	1.21776	-0.744826	0.456377	0.456377
ENSMUSG00000002228	5.01061	-0.736866	0.728946	-1.01087	0.312081	0.312081
ENSMUSG00000028271	362.964	-0.0533562	0.0917919	-0.581274	0.561056	0.561056
ENSMUSG00000002233	127.564	0.115041	0.15714	0.732091	0.464113	0.464113
ENSMUSG00000102758	65.7855	-0.0716523	0.207445	-0.345403	0.729791	0.729791
ENSMUSG00000057036	15.9924	0.464227	0.456102	1.01781	0.308767	0.308767
ENSMUSG00000102876	1.13531	-0.503314	1.43397	-0.350994	0.725593	0.725593
ENSMUSG00000063887	1833.08	0.0264631	0.0618694	0.427726	0.668851	0.668851
ENSMUSG00000102397	2.63381	0.549727	1.005	0.54699	0.584385	0.584385
ENSMUSG00000074664	40.4555	0.201562	0.249165	0.808951	0.418544	0.418544
ENSMUSG00000039335	1.34566	-0.410617	1.31424	-0.312436	0.754709	0.754709
ENSMUSG00000002227	269.885	-0.128308	0.107448	-1.19414	0.232425	0.232425
ENSMUSG00000004591	580.149	-0.0803969	0.0804733	-0.999051	0.31777	0.31777
ENSMUSG00000097858	4.64197	0.134424	0.728141	0.184613	0.853533	0.853533
ENSMUSG00000070372	286.466	0.141359	0.101163	1.39733	0.162315	0.162315
ENSMUSG00000106251	9.98046	0.259688	0.489354	0.530676	0.595643	0.595643
ENSMUSG00000105655	10.6276	-0.730035	0.521276	-1.40048	0.16137	0.16137
ENSMUSG00000105923	32.972	-0.149806	0.285972	-0.52385	0.600383	0.600383
ENSMUSG00000105917	7.04618	-0.0316128	0.603919	-0.0523461	0.958253	0.958253
ENSMUSG00000104939	1.95539	-0.255125	1.10201	-0.231508	0.81692	0.81692
ENSMUSG00000105279	2.37481	-0.912463	1.05914	-0.861512	0.388956	0.388956
ENSMUSG00000105811	4.2155	0.625996	0.78628	0.796149	0.425946	0.425946
ENSMUSG00000064068	290.623	-0.0389131	0.100486	-0.38725	0.698571	0.698571
ENSMUSG00000036834	319.429	-0.00438935	0.0921111	-0.0476527	0.961993	0.961993
ENSMUSG00000048581	124.979	0.00242801	0.14166	0.0171397	0.986325	0.986325
ENSMUSG00000028266	6050.36	-0.0182348	0.048993	-0.372191	0.70975	0.70975
ENSMUSG00000104969	190.347	-0.0784267	0.132021	-0.594047	0.552481	0.552481
ENSMUSG00000106416	30.2331	0.345093	0.31209	1.10575	0.268834	0.268834
ENSMUSG00000027822	483.464	-0.00165605	0.0801069	-0.020673	0.983506	0.983506
ENSMUSG00000040151	1347.07	0.0662	0.0564239	1.17326	0.240691	0.240691
ENSMUSG00000028047	271.032	-0.130329	0.115728	-1.12616	0.260096	0.260096
ENSMUSG00000037072	1567.75	0.0428805	0.0561198	0.764088	0.444815	0.444815
ENSMUSG00000042784	7.60423	0.48007	0.613794	0.782136	0.434135	0.434135
ENSMUSG00000027823	1381.12	0.0553413	0.0604527	0.915448	0.359957	0.359957
ENSMUSG00000027824	27.1958	-0.26299	0.305965	-0.859544	0.39004	0.39004
ENSMUSG00000045576	290.389	-0.0498644	0.102325	-0.487316	0.626035	0.626035
ENSMUSG00000042766	1599.52	-0.1326	0.0607525	-2.18262	0.0290638	0.0290638
ENSMUSG00000074346	35.3996	-0.467156	0.284143	-1.64409	0.100158	0.100158
ENSMUSG00000042747	247.584	-0.00209192	0.103972	-0.0201201	0.983948	0.983948
ENSMUSG00000042737	64.7679	-0.0925907	0.219241	-0.422325	0.672788	0.672788
ENSMUSG00000037062	1626.81	-0.0167622	0.0585112	-0.286479	0.774512	0.774512
ENSMUSG00000040896	2064.71	-0.0888704	0.056697	-1.56746	0.117007	0.117007
ENSMUSG00000105753	1.20658	1.77256	1.57063	1.12856	0.259081	0.259081
ENSMUSG00000027953	332.958	-0.0583524	0.111844	-0.521732	0.601857	0.601857
ENSMUSG00000027699	8.68541	1.28647	0.584367	2.20148	0.0277023	0.0277023
ENSMUSG00000056025	23.7136	0.143705	0.3199	0.44922	0.653273	0.653273
ENSMUSG00000106424	1.48346	-0.599881	1.25898	-0.476484	0.63373	0.63373
ENSMUSG00000104841	3.57227	0.0876714	0.829413	0.105703	0.915818	0.915818
ENSMUSG00000027954	27.6154	-0.0624064	0.312698	-0.199574	0.841814	0.841814
ENSMUSG00000027698	2250.05	0.103323	0.0641405	1.61089	0.107204	0.107204
ENSMUSG00000028039	1031.98	-0.00102792	0.0670119	-0.0153394	0.987761	0.987761
ENSMUSG00000086389	12.4914	-0.485684	0.443364	-1.09545	0.273319	0.273319
ENSMUSG00000028262	5.01813	-0.33941	0.791323	-0.428915	0.667985	0.667985
ENSMUSG00000105900	5.5115	-0.283928	0.678068	-0.418731	0.675413	0.675413
ENSMUSG00000028040	5.16203	-0.437773	0.696005	-0.628979	0.529363	0.529363
ENSMUSG00000039304	51.0692	-0.250867	0.228012	-1.10023	0.27123	0.27123
ENSMUSG00000027827	1623.01	0.0880227	0.0541675	1.62501	0.104161	0.104161
ENSMUSG00000090120	1.27245	-1.30324	1.58612	-0.821655	0.411273	0.411273
ENSMUSG00000039286	288.745	-0.0442457	0.107379	-0.412051	0.680302	0.680302
ENSMUSG00000027828	2040.32	0.0566093	0.0593227	0.954261	0.339951	0.339951
ENSMUSG00000048916	1.51471	-0.284382	1.43855	-0.197687	0.84329	0.84329
ENSMUSG00000074580	8.38605	-0.0675144	0.519581	-0.12994	0.896614	0.896614
ENSMUSG00000034640	197.064	0.225317	0.147512	1.52745	0.126648	0.126648
ENSMUSG00000074579	105.264	0.162999	0.15474	1.05338	0.292169	0.292169
ENSMUSG00000104037	46.067	-0.185197	0.241628	-0.766455	0.443406	0.443406
ENSMUSG00000027829	758.909	-0.0398917	0.068185	-0.585051	0.558513	0.558513
ENSMUSG00000105051	0.515681	-0.264338	2.18262	-0.12111	0.903604	0.903604
ENSMUSG00000103041	134.371	-0.0235253	0.14462	-0.16267	0.870778	0.870778
ENSMUSG00000102652	7.31782	-0.385717	0.559759	-0.689078	0.490774	0.490774
ENSMUSG00000027831	1.66973	-0.00572184	1.37998	-0.00414634	0.996692	0.996692
ENSMUSG00000062778	30.5711	-0.121257	0.292136	-0.415071	0.67809	0.67809
ENSMUSG00000027832	1.94597	-0.509122	1.1622	-0.438069	0.661336	0.661336
ENSMUSG00000027695	142.522	-0.0644733	0.133557	-0.482739	0.629281	0.629281
ENSMUSG00000040809	2.9466	-1.97609	1.13343	-1.74346	0.0812533	0.0812533
ENSMUSG00000028041	1433.24	-0.0906531	0.0602098	-1.50562	0.132165	0.132165
ENSMUSG00000028256	310.082	-0.0139672	0.103201	-0.135339	0.892344	0.892344
ENSMUSG00000042672	2.57664	1.35568	1.05672	1.28291	0.199523	0.199523
ENSMUSG00000074467	44.3921	-0.102624	0.242372	-0.423415	0.671992	0.671992
ENSMUSG00000109293	25.2428	0.357543	0.305401	1.17073	0.241706	0.241706
ENSMUSG00000028042	176.116	0.0322268	0.128108	0.251559	0.801382	0.801382
ENSMUSG00000034544	744.218	0.0795633	0.0656326	1.21225	0.225416	0.225416
ENSMUSG00000028197	71.9838	0.0204782	0.203577	0.100592	0.919874	0.919874
ENSMUSG00000040774	538.563	-0.0297894	0.0762328	-0.390768	0.695969	0.695969
ENSMUSG00000048416	3.32347	-0.152178	0.93351	-0.163017	0.870505	0.870505
ENSMUSG00000042642	390.499	-0.0245629	0.0872369	-0.281566	0.778276	0.778276
ENSMUSG00000028044	23.3011	-0.170848	0.339784	-0.502812	0.615096	0.615096
ENSMUSG00000027774	670.606	0.131179	0.0733976	1.78724	0.0738987	0.0738987
ENSMUSG00000047557	291.093	-0.0718531	0.0984189	-0.730074	0.465345	0.465345
ENSMUSG00000103703	21.6679	0.133088	0.345125	0.385622	0.699776	0.699776
ENSMUSG00000049404	4.32344	0.549576	0.769966	0.713767	0.475371	0.475371
ENSMUSG00000074182	220.901	0.0439913	0.11463	0.383769	0.70115	0.70115
ENSMUSG00000027775	396.291	-0.049878	0.0844782	-0.590424	0.554906	0.554906
ENSMUSG00000028195	37.0331	0.300973	0.337089	0.892859	0.371933	0.371933
ENSMUSG00000027900	271.485	-0.163002	0.108751	-1.49886	0.133909	0.133909
ENSMUSG00000105272	49.8901	-0.238209	0.228844	-1.04093	0.29791	0.29791
ENSMUSG00000028194	1214.68	0.00781995	0.0624037	0.125312	0.900276	0.900276
ENSMUSG00000105388	3.98278	-0.995127	0.835462	-1.19111	0.23361	0.23361
ENSMUSG00000028191	159.485	0.00943167	0.139358	0.0676795	0.946041	0.946041
ENSMUSG00000056260	321.358	-0.066112	0.105996	-0.623724	0.532809	0.532809
ENSMUSG00000102780	32.582	-0.46953	0.282714	-1.66079	0.0967549	0.0967549
ENSMUSG00000036873	319.722	0.0272318	0.0965308	0.282105	0.777863	0.777863
ENSMUSG00000040747	96.5709	-0.20874	0.169214	-1.23359	0.217357	0.217357
ENSMUSG00000105102	0.957729	0.544623	1.5864	0.343306	0.731368	0.731368
ENSMUSG00000036863	44.4559	-0.00722476	0.227898	-0.0317017	0.97471	0.97471
ENSMUSG00000042626	214.565	-0.0466872	0.118905	-0.392644	0.694583	0.694583
ENSMUSG00000027777	195.37	-0.146033	0.124443	-1.17349	0.240598	0.240598
ENSMUSG00000047824	702.413	-0.00272615	0.0737362	-0.0369716	0.970508	0.970508
ENSMUSG00000042613	775.352	-0.0745709	0.0749784	-0.994565	0.319948	0.319948
ENSMUSG00000027952	388.211	-0.0779771	0.0894834	-0.871415	0.383528	0.383528
ENSMUSG00000000794	589.893	-0.119057	0.0801538	-1.48536	0.137449	0.137449
ENSMUSG00000036832	2.24814	0.525352	1.14077	0.460526	0.645139	0.645139
ENSMUSG00000036825	1761.38	0.0887025	0.0571789	1.55132	0.120826	0.120826
ENSMUSG00000028189	135.959	0.118742	0.152451	0.778888	0.436046	0.436046
ENSMUSG00000028188	28.5626	-0.707679	0.290911	-2.43263	0.0149896	0.0149896
ENSMUSG00000068523	123.642	-0.152084	0.1563	-0.973027	0.33054	0.33054
ENSMUSG00000027951	4330.37	-0.0293609	0.0459326	-0.639218	0.522681	0.522681
ENSMUSG00000028187	116.593	-0.069654	0.15579	-0.447101	0.654802	0.654802
ENSMUSG00000028186	3.50472	-0.191579	0.831452	-0.230415	0.81777	0.81777
ENSMUSG00000048652	1.22422	-3.81603	1.5672	-2.43493	0.0148946	0.0148946
ENSMUSG00000004032	1045.25	0.0147701	0.0634969	0.232611	0.816064	0.816064
ENSMUSG00000004035	223.916	-0.164657	0.151445	-1.08724	0.276931	0.276931
ENSMUSG00000068762	27.2941	-0.410052	0.315108	-1.30131	0.193153	0.193153
ENSMUSG00000040562	36.253	-0.0336996	0.311322	-0.108247	0.9138	0.9138
ENSMUSG00000005034	10834.4	0.0487701	0.0381314	1.279	0.200897	0.200897
ENSMUSG00000070343	4.56271	-0.0899192	0.76873	-0.116971	0.906883	0.906883
ENSMUSG00000058135	1809.89	-0.0373021	0.073144	-0.509982	0.610064	0.610064
ENSMUSG00000027890	137.669	-0.0268516	0.143745	-0.1868	0.851818	0.851818
ENSMUSG00000036745	5475.45	0.0822591	0.0598904	1.3735	0.169598	0.169598
ENSMUSG00000027692	5254.4	0.00708889	0.0510052	0.138984	0.889463	0.889463
ENSMUSG00000027690	1.28709	-1.34501	1.48999	-0.902697	0.366687	0.366687
ENSMUSG00000027889	1049.4	-0.0834561	0.0644842	-1.29421	0.195593	0.195593
ENSMUSG00000056411	11.122	-0.346718	0.481391	-0.720242	0.471376	0.471376
ENSMUSG00000050192	1006.05	0.0665504	0.06823	0.975383	0.32937	0.32937
ENSMUSG00000039221	467.228	-0.00690761	0.0835931	-0.0826338	0.934143	0.934143
ENSMUSG00000063600	117.915	-0.0786462	0.150077	-0.524039	0.600251	0.600251
ENSMUSG00000000001	498.49	0.0706033	0.0757287	0.932319	0.351172	0.351172
ENSMUSG00000103992	1.78131	0.972184	1.26452	0.76882	0.442	0.442
ENSMUSG00000102579	1.52689	0.494507	1.33628	0.370062	0.711337	0.711337
ENSMUSG00000046793	311.876	0.084327	0.102252	0.824701	0.409541	0.409541
ENSMUSG00000050947	1881.25	0.0200853	0.0551682	0.364073	0.715804	0.715804
ENSMUSG00000048796	481.204	-0.152184	0.0888381	-1.71305	0.0867037	0.0867037
ENSMUSG00000048997	578.86	-0.121957	0.0872536	-1.39773	0.162194	0.162194
ENSMUSG00000027887	44.9939	-0.0257017	0.248968	-0.103233	0.917778	0.917778
ENSMUSG00000105961	3.06008	0.790325	0.938325	0.842272	0.399636	0.399636
ENSMUSG00000083462	5.31802	0.381453	0.740126	0.515389	0.606281	0.606281
ENSMUSG00000085102	2.01629	-1.80844	1.29175	-1.39999	0.161516	0.161516
ENSMUSG00000028184	2229	-0.00828949	0.0616801	-0.134395	0.89309	0.89309
ENSMUSG00000068749	760.062	0.0163668	0.0681792	0.240056	0.810287	0.810287
ENSMUSG00000104786	4.25339	-0.0866015	0.739266	-0.117145	0.906745	0.906745
ENSMUSG00000105876	2.71377	0.290635	0.941178	0.308799	0.757474	0.757474
ENSMUSG00000027684	54.9182	-0.12107	0.222318	-0.54458	0.586042	0.586042
ENSMUSG00000037661	9.34251	0.323274	0.51508	0.627618	0.530254	0.530254
ENSMUSG00000040412	851.522	0.023665	0.0624469	0.378961	0.704717	0.704717
ENSMUSG00000103761	8.8851	-0.400509	0.523535	-0.76501	0.444266	0.444266
ENSMUSG00000027886	8.92171	0.301507	0.553995	0.54424	0.586276	0.586276
ENSMUSG00000088185	1.20702	0.392212	1.42607	0.275029	0.783294	0.783294
ENSMUSG00000068732	763.071	0.0608305	0.0674974	0.901228	0.367467	0.367467
ENSMUSG00000048100	206.728	0.0168808	0.113569	0.148639	0.881839	0.881839
ENSMUSG00000040389	2554.86	0.0374757	0.0492827	0.760423	0.447002	0.447002
ENSMUSG00000027884	377.784	-0.134905	0.0903872	-1.49252	0.135563	0.135563
ENSMUSG00000027883	214.725	-0.131514	0.116761	-1.12636	0.260014	0.260014
ENSMUSG00000037652	1783.69	-0.010821	0.0568543	-0.190329	0.849052	0.849052
ENSMUSG00000027882	232.916	0.120631	0.116897	1.03194	0.302101	0.302101
ENSMUSG00000037643	1274.6	0.0371857	0.0589237	0.631081	0.527987	0.527987
ENSMUSG00000045326	4.82373	0.875835	0.785124	1.11554	0.26462	0.26462
ENSMUSG00000027881	1161.24	-0.0394722	0.0686998	-0.574561	0.565588	0.565588
ENSMUSG00000051638	1.35027	-3.10629	1.51047	-2.05651	0.0397337	0.0397337
ENSMUSG00000027660	1248.47	0.0346249	0.0625122	0.553891	0.579654	0.579654
ENSMUSG00000037625	476.313	0.209646	0.0977005	2.1458	0.031889	0.031889
ENSMUSG00000042390	2311.45	0.0145823	0.055866	0.261023	0.794075	0.794075
ENSMUSG00000069072	3380.34	-0.036229	0.0639323	-0.566678	0.570933	0.570933
ENSMUSG00000085953	26.7997	0.0870459	0.329203	0.264415	0.79146	0.79146
ENSMUSG00000103998	1.03634	-1.79284	1.74744	-1.02598	0.304899	0.304899
ENSMUSG00000045662	20.5757	0.0435922	0.409174	0.106537	0.915156	0.915156
ENSMUSG00000040339	795.257	0.00809813	0.079349	0.102057	0.918711	0.918711
ENSMUSG00000037610	56.2728	-0.0329339	0.233823	-0.14085	0.887988	0.887988
ENSMUSG00000105139	23.075	-0.410858	0.374651	-1.09664	0.272798	0.272798
ENSMUSG00000027663	1922.59	0.0322171	0.0700202	0.460111	0.645437	0.645437
ENSMUSG00000040322	49.8549	-0.117676	0.224697	-0.523708	0.600482	0.600482
ENSMUSG00000027665	1289.23	0.032659	0.0624832	0.522684	0.601194	0.601194
ENSMUSG00000103039	21.2746	0.322324	0.346083	0.93135	0.351673	0.351673
ENSMUSG00000033721	80.5727	-0.271459	0.181946	-1.49198	0.135705	0.135705
ENSMUSG00000027667	530.117	-0.0370633	0.0796895	-0.465096	0.641863	0.641863
ENSMUSG00000027668	1311.96	0.0166953	0.0573719	0.291001	0.771051	0.771051
ENSMUSG00000059857	248.681	0.0928619	0.114035	0.814326	0.415458	0.415458
ENSMUSG00000049300	161.117	-0.0725018	0.13025	-0.556636	0.577776	0.577776
ENSMUSG00000105509	15.7328	-0.187688	0.387924	-0.483827	0.628509	0.628509
ENSMUSG00000027669	584.731	0.0232807	0.10842	0.214727	0.82998	0.82998
ENSMUSG00000027671	169.602	-0.211958	0.129267	-1.63969	0.101071	0.101071
ENSMUSG00000074264	277.489	-0.174959	0.114353	-1.52999	0.126019	0.126019
ENSMUSG00000043165	71.9513	-0.291459	0.186844	-1.55991	0.118781	0.118781
ENSMUSG00000027981	496.059	-0.194998	0.0818939	-2.38111	0.0172607	0.0172607
ENSMUSG00000091421	33.3338	-0.0636911	0.273934	-0.232505	0.816145	0.816145
ENSMUSG00000027966	144.729	-0.0619109	0.152193	-0.406793	0.68416	0.68416
ENSMUSG00000041991	1.34943	1.49878	1.4137	1.06018	0.289062	0.289062
ENSMUSG00000057829	0.949946	-2.5266	1.69321	-1.49219	0.135649	0.135649
ENSMUSG00000052415	94.0484	-0.0156296	0.183173	-0.0853271	0.932001	0.932001
ENSMUSG00000027965	471.886	0.0833395	0.20022	0.41624	0.677234	0.677234
ENSMUSG00000097761	8.17613	-0.0856902	0.578658	-0.148084	0.882276	0.882276
ENSMUSG00000050931	47.0443	-0.131955	0.224558	-0.58762	0.556788	0.556788
ENSMUSG00000027630	1598.54	0.0785465	0.0612657	1.28206	0.199821	0.199821
ENSMUSG00000103293	1.19526	-1.27532	1.55742	-0.818865	0.412864	0.412864
ENSMUSG00000047213	1488.43	0.0119749	0.0618819	0.193513	0.846557	0.846557
ENSMUSG00000084863	3.10624	-0.890108	0.956397	-0.930689	0.352014	0.352014
ENSMUSG00000068747	10943.1	0.0410235	0.0445338	0.921176	0.356959	0.356959
ENSMUSG00000078601	8.47975	0.200154	0.536254	0.373245	0.708966	0.708966
ENSMUSG00000074281	34.043	0.0963497	0.29277	0.329097	0.742082	0.742082
ENSMUSG00000068744	214.045	0.0184955	0.114009	0.162228	0.871126	0.871126
ENSMUSG00000068740	6636.52	0.000420003	0.0521402	0.00805526	0.993573	0.993573
ENSMUSG00000068739	2535.32	0.0315377	0.0527115	0.598308	0.549634	0.549634
ENSMUSG00000054199	1237.12	-0.0509537	0.0659534	-0.772571	0.439776	0.439776
ENSMUSG00000068922	229.051	-0.183204	0.117242	-1.56261	0.118145	0.118145
ENSMUSG00000118681	4.44108	-1.35801	0.824579	-1.64691	0.0995769	0.0995769
ENSMUSG00000068921	881.708	0.067241	0.0627507	1.07156	0.283919	0.283919
ENSMUSG00000045092	2033.19	-0.124057	0.0677774	-1.83036	0.0671963	0.0671963
ENSMUSG00000033554	121.364	0.055043	0.156945	0.350715	0.725802	0.725802
ENSMUSG00000104723	1.69274	-0.0808401	1.27413	-0.0634474	0.94941	0.94941
ENSMUSG00000105645	5.70424	0.329813	0.682419	0.483299	0.628883	0.628883
ENSMUSG00000027834	5657.17	0.0955631	0.068716	1.3907	0.164318	0.164318
ENSMUSG00000102625	8.98412	0.23086	0.509033	0.453526	0.65017	0.65017
ENSMUSG00000103345	1.42185	0.00936322	1.38104	0.00677981	0.994591	0.994591
ENSMUSG00000027776	31.498	-0.0550362	0.295948	-0.185966	0.852472	0.852472
ENSMUSG00000091272	29.7516	0.042553	0.346464	0.122821	0.902249	0.902249
ENSMUSG00000046999	358.696	0.107064	0.0991396	1.07993	0.280173	0.280173
ENSMUSG00000093384	1.64297	0.887409	1.29769	0.683839	0.494077	0.494077
ENSMUSG00000093402	4.46855	0.619436	0.751449	0.824322	0.409757	0.409757
ENSMUSG00000093505	1.51377	-0.326548	1.23568	-0.264267	0.791574	0.791574
ENSMUSG00000028145	284.985	-0.0297008	0.0968754	-0.306588	0.759157	0.759157
ENSMUSG00000105708	4.8583	0.416504	0.703776	0.591813	0.553976	0.553976
ENSMUSG00000091648	1.66815	0.760433	1.21187	0.627488	0.53034	0.53034
ENSMUSG00000028150	19.9225	-0.810615	0.381783	-2.12324	0.0337341	0.0337341
ENSMUSG00000044505	7.91587	-0.499666	0.59126	-0.845087	0.398062	0.398062
ENSMUSG00000097515	14.3531	-0.441749	0.417505	-1.05807	0.290025	0.290025
ENSMUSG00000041912	686.768	-0.0877451	0.0702594	-1.24887	0.211712	0.211712
ENSMUSG00000106032	17.5351	0.257486	0.385137	0.668556	0.503779	0.503779
ENSMUSG00000028140	457.319	0.0642383	0.0874018	0.734977	0.462353	0.462353
ENSMUSG00000028139	21.7069	-0.350626	0.352833	-0.993745	0.320347	0.320347
ENSMUSG00000028137	2974.7	-0.0981055	0.0633308	-1.5491	0.121359	0.121359
ENSMUSG00000027751	704.047	-0.0932119	0.0770199	-1.21023	0.22619	0.22619
ENSMUSG00000027752	224.949	-0.0869037	0.113473	-0.765853	0.443764	0.443764
ENSMUSG00000036632	202.818	0.0368848	0.119573	0.30847	0.757725	0.757725
ENSMUSG00000027796	292.92	0.149691	0.107448	1.39315	0.163574	0.163574
ENSMUSG00000036615	379.256	-0.048615	0.0907004	-0.535995	0.591962	0.591962
ENSMUSG00000069011	3.12191	0.623604	0.871668	0.715415	0.474353	0.474353
ENSMUSG00000056306	486.116	0.0504008	0.101857	0.49482	0.620727	0.620727
ENSMUSG00000105643	10.5052	0.374149	0.512994	0.729344	0.465791	0.465791
ENSMUSG00000055436	3289.37	-0.0784115	0.0546954	-1.4336	0.151686	0.151686
ENSMUSG00000105201	7.44258	-0.158168	0.557547	-0.283685	0.776652	0.776652
ENSMUSG00000063052	412.757	0.0514801	0.0833362	0.617741	0.536746	0.536746
ENSMUSG00000104597	4516	-0.0566288	0.0503554	-1.12458	0.260766	0.260766
ENSMUSG00000028176	1885.77	-0.0104567	0.0671587	-0.155701	0.876269	0.876269
ENSMUSG00000120160	25.7737	0.114161	0.313508	0.364142	0.715752	0.715752
ENSMUSG00000052769	4.01747	0.875988	0.901735	0.971446	0.331326	0.331326
ENSMUSG00000097183	11.2199	0.238325	0.469051	0.5081	0.611383	0.611383
ENSMUSG00000097584	1.43613	-0.663804	1.35758	-0.48896	0.62487	0.62487
ENSMUSG00000104586	45.2831	-0.0443842	0.23669	-0.18752	0.851253	0.851253
ENSMUSG00000097311	143.162	-0.169792	0.158024	-1.07447	0.282611	0.282611
ENSMUSG00000027694	9.76786	0.79284	0.538724	1.4717	0.141102	0.141102
ENSMUSG00000120375	7.39187	0.296467	0.589698	0.502745	0.615144	0.615144
ENSMUSG00000102715	4.88925	0.318733	0.760062	0.41935	0.67496	0.67496
ENSMUSG00000120358	2.28131	1.27265	1.147	1.10955	0.267193	0.267193
ENSMUSG00000105891	10.6539	0.0542245	0.510744	0.106168	0.915449	0.915449
ENSMUSG00000097032	30.6718	0.120299	0.284855	0.422318	0.672793	0.672793
ENSMUSG00000103428	26.5669	0.0350056	0.297432	0.117693	0.906311	0.906311
ENSMUSG00000103827	3.01877	0.42017	1.01776	0.412838	0.679726	0.679726
ENSMUSG00000085084	326.309	-0.28821	0.0963702	-2.99065	0.0027838	0.0027838
ENSMUSG00000106515	17.7744	0.0579903	0.402457	0.144091	0.885429	0.885429
ENSMUSG00000098097	14.7164	-0.00530716	0.405502	-0.0130879	0.989558	0.989558
ENSMUSG00000106139	29.1492	-0.00135741	0.293655	-0.00462246	0.996312	0.996312
ENSMUSG00000120476	2.89536	-0.621422	0.927155	-0.670247	0.5027	0.5027
ENSMUSG00000098108	4.84072	0.647113	0.757031	0.854804	0.39266	0.39266
ENSMUSG00000091329	7.39484	-0.330405	0.559995	-0.590014	0.555181	0.555181
ENSMUSG00000102590	2.17895	-1.49883	1.15725	-1.29517	0.195262	0.195262
ENSMUSG00000120422	1.61909	1.3876	1.3894	0.998707	0.317937	0.317937
ENSMUSG00000120716	2.82389	1.0561	0.96596	1.09331	0.274256	0.274256
ENSMUSG00000120717	33.0712	0.0451521	0.266467	0.169448	0.865445	0.865445
ENSMUSG00000104093	8.11477	0.794786	0.560666	1.41758	0.156315	0.156315
ENSMUSG00000119993	4.59644	-0.100866	0.715932	-0.140888	0.887958	0.887958
ENSMUSG00000106365	1.04845	-0.418331	1.61774	-0.25859	0.795951	0.795951
ENSMUSG00000120857	8.91269	0.317486	0.531118	0.597768	0.549994	0.549994
ENSMUSG00000120861	1.8679	-0.458204	1.13843	-0.402487	0.687326	0.687326
ENSMUSG00000080727	69.3356	-0.375859	0.212699	-1.7671	0.0772123	0.0772123
ENSMUSG00000097204	19.596	-0.547812	0.422579	-1.29635	0.194853	0.194853
ENSMUSG00000120868	9.52776	-1.098	0.54069	-2.03073	0.0422825	0.0422825
ENSMUSG00000120615	16.3331	-0.00758806	0.386309	-0.0196424	0.984329	0.984329
ENSMUSG00000093424	12.0998	-0.242057	0.484037	-0.50008	0.617019	0.617019
ENSMUSG00000120153	15.577	0.0215929	0.389773	0.0553987	0.955821	0.955821
ENSMUSG00000097040	134.28	-0.0595222	0.157513	-0.377887	0.705515	0.705515
ENSMUSG00000120945	4.07794	0.0305643	0.787355	0.0388189	0.969035	0.969035
ENSMUSG00000106019	182.777	0.103	0.144847	0.711099	0.477023	0.477023
ENSMUSG00000120952	4.78133	-0.8151	0.796724	-1.02306	0.306277	0.306277
ENSMUSG00000120920	22.6676	0.204824	0.322431	0.635248	0.525267	0.525267
ENSMUSG00000120969	11.3565	0.975415	0.526924	1.85115	0.064148	0.064148
ENSMUSG00000098659	5.78471	-0.37106	0.683721	-0.542707	0.587332	0.587332
ENSMUSG00000054426	85.7653	0.0180341	0.18307	0.0985089	0.921528	0.921528
ENSMUSG00000097167	11.251	0.255837	0.511377	0.500291	0.61687	0.61687
ENSMUSG00000120630	40.6118	-0.169176	0.26373	-0.641475	0.521214	0.521214
ENSMUSG00000119955	1.84384	1.74102	1.25752	1.38448	0.16621	0.16621
ENSMUSG00000104960	119.689	-0.331593	0.148738	-2.22938	0.0257888	0.0257888
ENSMUSG00000105834	1.14255	-0.502362	1.47487	-0.340613	0.733395	0.733395
ENSMUSG00000120996	15.1365	-0.750962	0.405205	-1.85329	0.0638411	0.0638411
ENSMUSG00000074466	39.1838	-0.0336445	0.255599	-0.13163	0.895277	0.895277
ENSMUSG00000098912	989.813	0.0620517	0.0624296	0.993947	0.320249	0.320249
ENSMUSG00000105265	198.749	0.0411612	0.123825	0.332413	0.739577	0.739577
ENSMUSG00000097156	2827.19	-0.173576	0.060757	-2.85689	0.00427816	0.00427816
ENSMUSG00000121018	8.52019	0.800614	0.559677	1.43049	0.152576	0.152576
ENSMUSG00000086968	1932.73	-0.00843123	0.0593888	-0.141967	0.887106	0.887106
ENSMUSG00000102775	0.746702	0.456398	1.86829	0.244286	0.807009	0.807009
ENSMUSG00000102570	5.36652	0.614169	0.686584	0.894529	0.371039	0.371039
ENSMUSG00000037111	2923.56	0.111501	0.0632003	1.76424	0.0776914	0.0776914
ENSMUSG00000102466	0.829887	-1.34999	1.83916	-0.734026	0.462933	0.462933
ENSMUSG00000097885	158.187	0.0334216	0.130304	0.256489	0.797574	0.797574
ENSMUSG00000107741	3.78759	0.670405	0.866916	0.773322	0.439332	0.439332
ENSMUSG00000121347	73.5427	-0.0631189	0.203337	-0.310415	0.756245	0.756245
ENSMUSG00000008958	371.422	0.00866876	0.0878395	0.0986885	0.921386	0.921386
ENSMUSG00000005628	5.54646	-0.433978	0.677405	-0.640647	0.521752	0.521752
ENSMUSG00000092607	299.942	-0.043064	0.0997074	-0.431904	0.665811	0.665811
ENSMUSG00000013707	18.7147	-0.0811626	0.372767	-0.21773	0.82764	0.82764
ENSMUSG00000098198	1.49872	-1.6243	1.38324	-1.17427	0.240285	0.240285
ENSMUSG00000028069	220.201	0.0915995	0.117432	0.780023	0.435377	0.435377
ENSMUSG00000028070	535.156	-0.00997311	0.0781734	-0.127577	0.898484	0.898484
ENSMUSG00000028068	9.60605	-0.376848	0.549875	-0.685334	0.493133	0.493133
ENSMUSG00000120121	5.91047	-0.14605	0.67147	-0.217509	0.827812	0.827812
ENSMUSG00000001419	5528.59	-0.00521033	0.040982	-0.127137	0.898832	0.898832
ENSMUSG00000096935	13.9474	0.227755	0.42756	0.532685	0.594252	0.594252
ENSMUSG00000097250	1.14066	1.28463	1.55495	0.826155	0.408716	0.408716
ENSMUSG00000119974	58.7512	-0.121694	0.217223	-0.560223	0.575328	0.575328
ENSMUSG00000100252	952.667	-0.129813	0.0668327	-1.94236	0.0520931	0.0520931
ENSMUSG00000093073	0.582254	-1.78486	2.01753	-0.884678	0.37633	0.37633
ENSMUSG00000082896	3.91697	-0.802331	0.796645	-1.00714	0.313869	0.313869
ENSMUSG00000102505	1.79125	-1.44729	1.25605	-1.15225	0.249219	0.249219
ENSMUSG00000037737	16.8455	-0.135568	0.404531	-0.335123	0.737533	0.737533
ENSMUSG00000037730	251.852	0.17967	0.112696	1.59429	0.110872	0.110872
ENSMUSG00000086189	1.86014	-0.455545	1.29584	-0.351545	0.72518	0.72518
ENSMUSG00000027706	2534.84	0.0135131	0.0589664	0.229165	0.81874	0.81874
ENSMUSG00000091575	1.53389	-0.78888	1.23884	-0.63679	0.524262	0.524262
ENSMUSG00000027901	4.43603	-1.74531	0.812874	-2.14709	0.0317862	0.0317862
ENSMUSG00000042165	2.2764	0.129489	1.02352	0.126513	0.899326	0.899326
ENSMUSG00000027996	16.7857	0.311779	0.379129	0.822356	0.410874	0.410874
ENSMUSG00000040289	920.149	0.0324123	0.0744336	0.435453	0.663234	0.663234
ENSMUSG00000093865	4.55567	-0.219935	0.896137	-0.245426	0.806127	0.806127
ENSMUSG00000028012	6.1221	-0.271048	0.687338	-0.394344	0.693327	0.693327
ENSMUSG00000028010	185.483	0.0913048	0.117977	0.773923	0.438977	0.438977
ENSMUSG00000120149	3.34348	-0.265227	0.862587	-0.307478	0.758479	0.758479
ENSMUSG00000027999	253.871	0.0434826	0.104445	0.416319	0.677177	0.677177
ENSMUSG00000027997	56.5167	-0.0601922	0.209887	-0.286783	0.774278	0.774278
ENSMUSG00000027994	30.9549	0.0557792	0.281787	0.197948	0.843086	0.843086
ENSMUSG00000001052	1300.08	-0.0292552	0.0665275	-0.439746	0.660121	0.660121
ENSMUSG00000027739	380.534	0.0985438	0.0873118	1.12864	0.259049	0.259049
ENSMUSG00000015697	931.865	-0.0782349	0.0663227	-1.17961	0.238156	0.238156
ENSMUSG00000103900	1.68924	-1.32393	1.36991	-0.966436	0.333826	0.333826
ENSMUSG00000121472	8.0277	-0.270421	0.604904	-0.447048	0.654841	0.654841
ENSMUSG00000015522	1062.86	-0.038292	0.0633532	-0.60442	0.545564	0.545564
ENSMUSG00000105395	41.8652	-0.0860942	0.264613	-0.325359	0.74491	0.74491
ENSMUSG00000028111	61.8984	-0.0229422	0.205419	-0.111685	0.911073	0.911073
ENSMUSG00000038642	750.463	0.0210954	0.0696352	0.302942	0.761934	0.761934
ENSMUSG00000060438	1.1318	0.84798	1.50374	0.563915	0.572812	0.572812
ENSMUSG00000038619	4727.92	0.0840201	0.0468447	1.79359	0.072879	0.072879
ENSMUSG00000106383	132.106	0.0791333	0.148123	0.534242	0.593174	0.593174
ENSMUSG00000038612	1079.15	0.0711464	0.061688	1.15333	0.248776	0.248776
ENSMUSG00000015850	47.9539	0.13475	0.229175	0.587981	0.556545	0.556545
ENSMUSG00000028108	114.221	-0.228743	0.148843	-1.53681	0.124339	0.124339
ENSMUSG00000028107	526.746	0.0286858	0.0826631	0.34702	0.728576	0.728576
ENSMUSG00000028106	1261.52	0.0583833	0.0596423	0.97889	0.327634	0.327634
ENSMUSG00000015748	358.489	0.0755158	0.0961367	0.785505	0.432158	0.432158
ENSMUSG00000046519	295.23	0.011189	0.0949927	0.117788	0.906235	0.906235
ENSMUSG00000053769	65.369	-0.0937025	0.200974	-0.466241	0.641043	0.641043
ENSMUSG00000105748	16.1857	-0.62935	0.395453	-1.59146	0.111505	0.111505
ENSMUSG00000104675	1.17102	0.323979	1.55395	0.208488	0.834848	0.834848
ENSMUSG00000091512	598.736	-0.0660815	0.0760116	-0.86936	0.38465	0.38465
ENSMUSG00000028159	74.7665	-0.11715	0.192824	-0.607549	0.543487	0.543487
ENSMUSG00000090066	208.043	-0.0778448	0.123176	-0.631983	0.527398	0.527398
ENSMUSG00000028158	266.515	0.0939283	0.103517	0.907366	0.364213	0.364213
ENSMUSG00000004127	136.25	-0.0669942	0.150299	-0.44574	0.655785	0.655785
ENSMUSG00000027840	7.83616	-0.130239	0.576553	-0.225893	0.821285	0.821285
ENSMUSG00000062127	499.163	0.110045	0.0774142	1.42151	0.155167	0.155167
ENSMUSG00000099370	1.90348	-0.071452	1.16188	-0.0614971	0.950963	0.950963
ENSMUSG00000034109	400.866	-0.0631801	0.0921854	-0.685359	0.493117	0.493117
ENSMUSG00000047959	266.072	-0.00199497	0.116991	-0.0170523	0.986395	0.986395
ENSMUSG00000120721	1.46795	0.322228	1.26405	0.254917	0.798787	0.798787
ENSMUSG00000056145	1224.99	-0.0222125	0.0732237	-0.303352	0.761622	0.761622
ENSMUSG00000040724	6432.65	0.104048	0.108697	0.957227	0.338453	0.338453
ENSMUSG00000042861	2.94902	0.168582	0.949898	0.177473	0.859136	0.859136
ENSMUSG00000046213	2.26402	0.0616187	1.10357	0.0558359	0.955473	0.955473
ENSMUSG00000070368	2.67236	1.57895	1.00773	1.56685	0.11715	0.11715
ENSMUSG00000087260	333.115	-0.00731504	0.0977132	-0.0748623	0.940324	0.940324
ENSMUSG00000027896	44.6329	0.210349	0.228122	0.922089	0.356482	0.356482
ENSMUSG00000048109	294.879	-0.0707063	0.114033	-0.620052	0.535223	0.535223
ENSMUSG00000027895	1500.86	0.0164952	0.0529393	0.311587	0.755355	0.755355
ENSMUSG00000027894	13339.2	0.0218442	0.0434983	0.502185	0.615538	0.615538
ENSMUSG00000015947	34.6566	-0.428905	0.30115	-1.42422	0.154382	0.154382
ENSMUSG00000038403	23.1029	0.0566725	0.32759	0.172999	0.862653	0.862653
ENSMUSG00000038393	318.777	0.0160028	0.0953023	0.167916	0.866649	0.866649
ENSMUSG00000028104	401.66	0.0653777	0.0858719	0.76134	0.446454	0.446454
ENSMUSG00000049097	1190.16	-0.0323371	0.061444	-0.526286	0.59869	0.59869
ENSMUSG00000049288	389.263	-0.0568953	0.0977173	-0.582243	0.560403	0.560403
ENSMUSG00000045327	28.1861	-0.0531873	0.292241	-0.181998	0.855584	0.855584
ENSMUSG00000038374	609.372	0.0163204	0.0774638	0.210684	0.833134	0.833134
ENSMUSG00000028102	303.759	-0.206128	0.103305	-1.99534	0.0460062	0.0460062
ENSMUSG00000049349	11.0639	-0.740177	0.500218	-1.47971	0.138951	0.138951
ENSMUSG00000027905	216.435	-0.137458	0.126236	-1.08889	0.276202	0.276202
ENSMUSG00000048458	2741.33	0.0167773	0.0519371	0.323032	0.746671	0.746671
ENSMUSG00000106317	32.2716	0.130401	0.281456	0.463307	0.643144	0.643144
ENSMUSG00000068798	482.563	-0.0312951	0.0826564	-0.378616	0.704973	0.704973
ENSMUSG00000105677	37.5367	0.128649	0.267257	0.481368	0.630255	0.630255
ENSMUSG00000000562	10.0265	-0.407231	0.493219	-0.825659	0.408997	0.408997
ENSMUSG00000074342	25.2731	-0.00658193	0.340049	-0.0193558	0.984557	0.984557
ENSMUSG00000000563	2464.99	0.0568063	0.0578269	0.982351	0.325927	0.325927
ENSMUSG00000000561	558.981	0.107259	0.0770396	1.39225	0.163845	0.163845
ENSMUSG00000105852	21.753	-0.103695	0.33733	-0.307398	0.75854	0.75854
ENSMUSG00000074340	71.177	-0.0743942	0.195707	-0.380131	0.703848	0.703848
ENSMUSG00000010136	2.49506	-0.137006	1.00386	-0.13648	0.891442	0.891442
ENSMUSG00000106093	1.94307	-1.63793	1.38264	-1.18464	0.236159	0.236159
ENSMUSG00000092072	2.46525	1.06801	1.0192	1.04789	0.294689	0.294689
ENSMUSG00000027950	990.888	0.093564	0.0697976	1.3405	0.180081	0.180081
ENSMUSG00000042579	389.969	0.0287608	0.0961503	0.299124	0.764846	0.764846
ENSMUSG00000042572	1387.61	0.0642032	0.0624493	1.02808	0.30391	0.30391
ENSMUSG00000046280	97.6598	-0.275125	0.182003	-1.51165	0.130624	0.130624
ENSMUSG00000027947	115.177	0.0717546	0.154446	0.464593	0.642223	0.642223
ENSMUSG00000060671	1575.05	-0.0222591	0.0530143	-0.41987	0.674581	0.674581
ENSMUSG00000120086	4.80054	-0.268129	0.706191	-0.379684	0.70418	0.70418
ENSMUSG00000027944	370.748	0.10476	0.0907151	1.15482	0.248164	0.248164
ENSMUSG00000042520	2524.59	-0.0095141	0.0541838	-0.175589	0.860617	0.860617
ENSMUSG00000077569	3.23758	-1.59284	0.912914	-1.74478	0.0810223	0.0810223
ENSMUSG00000098397	2.54031	1.14874	1.09907	1.0452	0.295931	0.295931
ENSMUSG00000027942	191.147	-0.132112	0.119244	-1.10791	0.2679	0.2679
ENSMUSG00000118504	38.8119	-0.190924	0.25717	-0.742403	0.457843	0.457843
ENSMUSG00000090005	2.15105	-1.48709	1.1133	-1.33575	0.181632	0.181632
ENSMUSG00000027940	2277.57	0.0370906	0.0501502	0.73959	0.459549	0.459549
ENSMUSG00000027939	9.9621	-0.698522	0.519441	-1.34476	0.178703	0.178703
ENSMUSG00000104649	1.59413	0.532514	1.29261	0.411969	0.680362	0.680362
ENSMUSG00000090733	1262.59	-0.0744179	0.0716474	-1.03867	0.298959	0.298959
ENSMUSG00000027935	55.7735	0.0401382	0.225047	0.178355	0.858444	0.858444
ENSMUSG00000027937	327.865	0.0229659	0.0975736	0.23537	0.813922	0.813922
ENSMUSG00000027938	3.54044	0.363885	0.883036	0.412084	0.680278	0.680278
ENSMUSG00000052310	431.745	0.015639	0.0976573	0.160142	0.872769	0.872769
ENSMUSG00000027936	495.907	-0.0262301	0.087279	-0.300532	0.763771	0.763771
ENSMUSG00000042404	1058.46	-0.0666153	0.0686553	-0.970286	0.331904	0.331904
ENSMUSG00000105350	2.94592	0.978535	0.919451	1.06426	0.287211	0.287211
ENSMUSG00000096544	2.46583	0.981999	1.06083	0.925691	0.354607	0.354607
ENSMUSG00000082766	3.26307	0.161531	0.850038	0.190028	0.849287	0.849287
ENSMUSG00000049796	50.2359	0.320614	0.230422	1.39142	0.164097	0.164097
ENSMUSG00000121477	387.543	-0.0389305	0.0907411	-0.429029	0.667902	0.667902
ENSMUSG00000105813	1.24362	0.995131	1.4442	0.689054	0.49079	0.49079
ENSMUSG00000053931	701.616	0.0453949	0.0740352	0.613153	0.539775	0.539775
ENSMUSG00000106022	2.08871	-0.0388641	1.10302	-0.0352343	0.971893	0.971893
ENSMUSG00000044522	7.56115	0.175188	0.586098	0.298905	0.765013	0.765013
ENSMUSG00000106224	3.81397	-0.44764	0.926004	-0.48341	0.628805	0.628805
ENSMUSG00000028128	469.85	0.0735045	0.0954802	0.76984	0.441395	0.441395
ENSMUSG00000104676	0.698556	-2.00389	1.93053	-1.038	0.29927	0.29927
ENSMUSG00000028127	1098.89	0.0293247	0.0657922	0.445718	0.655801	0.655801
ENSMUSG00000106087	18.8419	-0.121057	0.369792	-0.327365	0.743391	0.743391
ENSMUSG00000105597	7.09016	0.216799	0.578939	0.374477	0.70805	0.70805
ENSMUSG00000039831	439.179	-0.15509	0.0973315	-1.59342	0.111066	0.111066
ENSMUSG00000104869	4.95403	0.134449	0.724765	0.185506	0.852832	0.852832
ENSMUSG00000120722	2.00711	-1.62539	1.26816	-1.28169	0.199951	0.199951
ENSMUSG00000028053	4103.05	0.00742318	0.0654593	0.113402	0.909712	0.909712
ENSMUSG00000041263	3041.94	-0.0390698	0.043785	-0.892312	0.372226	0.372226
ENSMUSG00000059743	636.289	-0.0609285	0.0803582	-0.758212	0.448324	0.448324
ENSMUSG00000077148	2.68312	-1.5506	1.04553	-1.48308	0.138052	0.138052
ENSMUSG00000028051	369.663	-0.0768844	0.0999527	-0.769208	0.44177	0.44177
ENSMUSG00000068917	620.253	-0.0616395	0.0749634	-0.822262	0.410928	0.410928
ENSMUSG00000028049	538.368	-0.0952612	0.081856	-1.16377	0.244519	0.244519
ENSMUSG00000086718	2.10346	1.08276	1.0828	0.999955	0.317332	0.317332
ENSMUSG00000032657	759.511	-0.0880821	0.0744774	-1.18267	0.23694	0.23694
ENSMUSG00000028048	563.368	-0.133815	0.0781684	-1.71188	0.0869187	0.0869187
ENSMUSG00000105692	185.441	0.0973593	0.121298	0.802647	0.422179	0.422179
ENSMUSG00000120758	8.63073	-0.242162	0.587427	-0.412241	0.680163	0.680163
ENSMUSG00000000339	597.972	0.0800822	0.0804664	0.995225	0.319627	0.319627
ENSMUSG00000000340	308.291	0.0584399	0.097873	0.597099	0.550441	0.550441
ENSMUSG00000082394	1.4687	1.65267	1.38851	1.19025	0.233949	0.233949
ENSMUSG00000034437	5.40932	0.788843	0.688265	1.14613	0.25174	0.25174
ENSMUSG00000027961	3.20956	1.83275	0.983505	1.86348	0.0623942	0.0623942
ENSMUSG00000106025	16.2286	-0.179911	0.376856	-0.477399	0.633078	0.633078
ENSMUSG00000033439	231.047	0.0322061	0.123168	0.26148	0.793722	0.793722
ENSMUSG00000027959	94.2325	-0.0240204	0.175624	-0.136771	0.891211	0.891211
ENSMUSG00000089911	776.629	-0.100874	0.0673056	-1.49875	0.133938	0.133938
ENSMUSG00000105339	2.88567	0.297794	0.936822	0.317877	0.750578	0.750578
ENSMUSG00000027957	363.129	0.0691012	0.089538	0.771753	0.44026	0.44026
ENSMUSG00000033400	866.498	0.0494084	0.0633958	0.779365	0.435765	0.435765
ENSMUSG00000120424	2.64165	-0.0248299	1.00154	-0.0247917	0.980221	0.980221
ENSMUSG00000053965	275.166	0.157469	0.101389	1.55312	0.120394	0.120394
ENSMUSG00000106583	13.455	0.411271	0.432736	0.950399	0.34191	0.34191
ENSMUSG00000097852	2.46102	-0.464633	1.03368	-0.449494	0.653075	0.653075
ENSMUSG00000054091	427.892	-0.0216041	0.0848983	-0.254471	0.799132	0.799132
ENSMUSG00000039701	502.915	-0.0132398	0.0954192	-0.138754	0.889645	0.889645
ENSMUSG00000120150	1.86118	1.23131	1.24699	0.987427	0.323433	0.323433
ENSMUSG00000014603	21.2664	-0.372689	0.363639	-1.02489	0.305417	0.305417
ENSMUSG00000014601	1451.08	-0.00349565	0.0621348	-0.0562591	0.955135	0.955135
ENSMUSG00000027893	5834.12	0.0121927	0.0396578	0.307447	0.758503	0.758503
ENSMUSG00000014599	440.988	-0.129105	0.0895161	-1.44225	0.149231	0.149231
ENSMUSG00000008730	2699.81	-0.0152923	0.0500652	-0.305447	0.760026	0.760026
ENSMUSG00000027848	248.905	0.0567267	0.128507	0.441429	0.658902	0.658902
ENSMUSG00000103473	33.3389	0.157638	0.272216	0.57909	0.562528	0.562528
ENSMUSG00000036894	1280.1	0.0571493	0.0583611	0.979235	0.327464	0.327464
ENSMUSG00000098208	0.526897	-1.49988	2.11007	-0.710819	0.477197	0.477197
ENSMUSG00000027907	41.7459	0.028656	0.251236	0.11406	0.90919	0.90919
ENSMUSG00000041959	277.515	-0.0696313	0.129896	-0.536055	0.591921	0.591921
ENSMUSG00000028089	161.524	0.146818	0.129373	1.13484	0.256443	0.256443
ENSMUSG00000105004	2.63544	-0.638832	1.0482	-0.609454	0.542223	0.542223
ENSMUSG00000028088	45.0673	0.0946017	0.239855	0.394412	0.693277	0.693277
ENSMUSG00000038205	1096.43	0.0792542	0.0654298	1.21129	0.225786	0.225786
ENSMUSG00000038170	4251.7	-0.0024597	0.0522515	-0.0470742	0.962454	0.962454
ENSMUSG00000027879	965.637	0.135583	0.0673903	2.0119	0.0442305	0.0442305
ENSMUSG00000046818	249.573	0.109916	0.139248	0.789355	0.429904	0.429904
ENSMUSG00000105676	2.64498	-1.44515	1.0406	-1.38877	0.164903	0.164903
ENSMUSG00000037894	748.851	-0.00628774	0.0680294	-0.0924268	0.926359	0.926359
ENSMUSG00000106354	2.88302	0.191783	0.888069	0.215955	0.829023	0.829023
ENSMUSG00000106651	51.3436	0.0184033	0.23516	0.0782586	0.937622	0.937622
ENSMUSG00000068876	161.851	-0.0603057	0.152181	-0.396276	0.691902	0.691902
ENSMUSG00000005779	1145.16	-0.0414705	0.0637625	-0.65039	0.51544	0.51544
ENSMUSG00000068874	85.9413	-0.48961	0.193637	-2.52849	0.0114553	0.0114553
ENSMUSG00000005774	439.798	-0.065178	0.0896859	-0.726736	0.467388	0.467388
ENSMUSG00000087660	4.44404	-0.328472	0.774348	-0.424192	0.671426	0.671426
ENSMUSG00000038861	789.907	-0.0692543	0.0694251	-0.99754	0.318502	0.318502
ENSMUSG00000084846	13.6507	0.137863	0.423558	0.325487	0.744812	0.744812
ENSMUSG00000086288	14.6527	0.391571	0.450284	0.869609	0.384514	0.384514
ENSMUSG00000099033	2.76847	-0.476369	1.05875	-0.449934	0.652758	0.652758
ENSMUSG00000019338	626.548	0.00183458	0.0709567	0.0258549	0.979373	0.979373
ENSMUSG00000085956	12.7358	-0.425514	0.462004	-0.921018	0.357041	0.357041
ENSMUSG00000005625	1092.27	-0.0289444	0.0579314	-0.499633	0.617333	0.617333
ENSMUSG00000028126	1144.25	-0.0179675	0.0675137	-0.266131	0.790139	0.790139
ENSMUSG00000038902	1283.79	-0.00284109	0.0596702	-0.0476132	0.962025	0.962025
ENSMUSG00000023084	1.50533	-0.269377	1.32146	-0.203848	0.838472	0.838472
ENSMUSG00000028073	143.763	-0.262112	0.141698	-1.84979	0.0643436	0.0643436
ENSMUSG00000005640	13.3456	0.184136	0.450381	0.408844	0.682654	0.682654
ENSMUSG00000004895	623.701	0.0425001	0.0723981	0.587033	0.557181	0.557181
ENSMUSG00000019710	462.245	-0.0369016	0.0814478	-0.45307	0.650498	0.650498
ENSMUSG00000004896	602.14	-0.0762026	0.0738253	-1.0322	0.301977	0.301977
ENSMUSG00000048039	204.61	0.134436	0.126213	1.06515	0.286808	0.286808
ENSMUSG00000004885	46.0485	-0.244468	0.248178	-0.985048	0.3246	0.3246
ENSMUSG00000004891	183.232	0.126047	0.128296	0.982473	0.325867	0.325867
ENSMUSG00000004892	3588.76	-0.121768	0.0589854	-2.06437	0.0389828	0.0389828
ENSMUSG00000004894	72.0103	0.253231	0.20146	1.25698	0.208761	0.208761
ENSMUSG00000105843	33.1788	0.407248	0.313144	1.30051	0.193425	0.193425
ENSMUSG00000004897	2305.44	0.0474684	0.0555713	0.854189	0.393	0.393
ENSMUSG00000120231	6.03365	-0.168115	0.638303	-0.263379	0.792259	0.792259
ENSMUSG00000027932	50.5898	-0.25628	0.231642	-1.10636	0.26857	0.26857
ENSMUSG00000027933	1177.74	-0.0593013	0.0561658	-1.05583	0.291048	0.291048
ENSMUSG00000027931	49.3981	-0.180269	0.223963	-0.804903	0.420876	0.420876
ENSMUSG00000087411	2.26851	1.25404	1.12551	1.11419	0.265196	0.265196
ENSMUSG00000001016	1326.12	0.0355671	0.0548161	0.648844	0.516439	0.516439
ENSMUSG00000001018	677.448	0.115659	0.0791621	1.46104	0.144005	0.144005
ENSMUSG00000001017	2027.95	0.0422881	0.0487175	0.868027	0.38538	0.38538
ENSMUSG00000044080	322.367	0.0128174	0.108659	0.11796	0.906099	0.906099
ENSMUSG00000042312	112.932	0.0259341	0.155168	0.167135	0.867264	0.867264
ENSMUSG00000074457	388.033	0.0962281	0.094602	1.01719	0.309063	0.309063
ENSMUSG00000094018	2.73766	0.186546	0.951814	0.19599	0.844618	0.844618
ENSMUSG00000001021	5.43678	0.30643	0.685155	0.447243	0.6547	0.6547
ENSMUSG00000001020	1.31891	-1.4134	1.53801	-0.91898	0.358106	0.358106
ENSMUSG00000001025	156.271	0.148551	0.132911	1.11767	0.263706	0.263706
ENSMUSG00000063767	14.9476	-0.311888	0.445217	-0.70053	0.483596	0.483596
ENSMUSG00000056054	13.9292	-0.272774	1.41517	-0.19275	0.847155	0.847155
ENSMUSG00000056071	18.6781	-0.32325	0.743155	-0.43497	0.663584	0.663584
ENSMUSG00000078495	39.2897	0.0137019	0.301257	0.0454825	0.963723	0.963723
ENSMUSG00000093594	2.82554	-0.540051	0.952145	-0.567194	0.570582	0.570582
ENSMUSG00000080059	15.6294	0.479571	0.411865	1.16439	0.244267	0.244267
ENSMUSG00000059423	305.42	0.0688289	0.101327	0.679276	0.496963	0.496963
ENSMUSG00000028517	3239.71	-0.0720874	0.0615873	-1.17049	0.241803	0.241803
ENSMUSG00000029022	291.243	0.0465054	0.105079	0.442576	0.658073	0.658073
ENSMUSG00000070583	73.8462	0.151403	0.182425	0.829945	0.40657	0.40657
ENSMUSG00000029020	4125.94	0.0186015	0.0434023	0.428584	0.668226	0.668226
ENSMUSG00000048485	100.44	0.115118	0.155445	0.740566	0.458957	0.458957
ENSMUSG00000040859	815.5	-0.0157559	0.0706404	-0.223043	0.823502	0.823502
ENSMUSG00000019055	175.838	0.0426791	0.130212	0.327767	0.743088	0.743088
ENSMUSG00000000411	1.50642	0.820818	1.27542	0.643567	0.519856	0.519856
ENSMUSG00000044496	332.64	0.046207	0.0955483	0.483599	0.628671	0.628671
ENSMUSG00000047945	1199.54	0.0428511	0.0846913	0.505968	0.612879	0.612879
ENSMUSG00000086806	7.47871	-0.686608	0.574473	-1.1952	0.23201	0.23201
ENSMUSG00000028800	407.267	-0.00473516	0.0860909	-0.0550018	0.956137	0.956137
ENSMUSG00000000409	22.1421	0.339837	0.352936	0.962884	0.335606	0.335606
ENSMUSG00000050493	3.48778	-1.28712	0.967971	-1.32971	0.183613	0.183613
ENSMUSG00000028798	800.433	-0.0309822	0.0647497	-0.478492	0.6323	0.6323
ENSMUSG00000029016	1827.9	0.0199568	0.0511453	0.390198	0.69639	0.69639
ENSMUSG00000040455	967.905	-0.100101	0.0679223	-1.47377	0.140545	0.140545
ENSMUSG00000029009	615.547	-0.0506046	0.0762069	-0.664043	0.506663	0.506663
ENSMUSG00000094320	0.528982	-0.290906	2.17146	-0.133968	0.893428	0.893428
ENSMUSG00000029007	110.079	0.095839	0.163501	0.586169	0.557762	0.557762
ENSMUSG00000029005	2.80261	-0.0554744	0.954144	-0.0581405	0.953637	0.953637
ENSMUSG00000028797	921.376	-0.0484838	0.0708028	-0.684773	0.493487	0.493487
ENSMUSG00000078552	87.4965	-0.159369	0.205393	-0.775924	0.437794	0.437794
ENSMUSG00000040795	251.916	0.0280249	0.113678	0.24653	0.805272	0.805272
ENSMUSG00000029003	77.7151	-0.123919	0.189356	-0.654422	0.51284	0.51284
ENSMUSG00000028795	254.473	-0.146044	0.10295	-1.41858	0.156021	0.156021
ENSMUSG00000053841	825.275	-0.014595	0.0710704	-0.205359	0.837291	0.837291
ENSMUSG00000055401	220.841	0.0466473	0.118715	0.392935	0.694367	0.694367
ENSMUSG00000003731	2052.47	0.0140332	0.0522598	0.268529	0.788292	0.788292
ENSMUSG00000053730	125.269	-0.14541	0.157358	-0.924074	0.355448	0.355448
ENSMUSG00000098422	1.23243	-1.37043	1.51257	-0.906028	0.364921	0.364921
ENSMUSG00000028790	1984.66	0.0935186	0.0492158	1.90018	0.05741	0.05741
ENSMUSG00000028788	1859.3	0.0411471	0.0519507	0.79204	0.428337	0.428337
ENSMUSG00000073753	6.61711	-0.0675247	0.600125	-0.112518	0.910413	0.910413
ENSMUSG00000070729	8.07241	-0.0748201	0.552403	-0.135445	0.89226	0.89226
ENSMUSG00000028784	7.05423	-0.670967	0.618273	-1.08523	0.27782	0.27782
ENSMUSG00000029001	1213.69	0.0128567	0.0608208	0.211387	0.832585	0.832585
ENSMUSG00000041556	696.226	0.0951661	0.0792391	1.201	0.229752	0.229752
ENSMUSG00000061887	2749.55	-0.038452	0.0582179	-0.660485	0.508943	0.508943
ENSMUSG00000041544	547.65	-0.0722428	0.0815349	-0.886036	0.375598	0.375598
ENSMUSG00000028622	648.015	-0.0235459	0.0762465	-0.308813	0.757464	0.757464
ENSMUSG00000047719	139.999	-0.0705067	0.134696	-0.523453	0.600659	0.600659
ENSMUSG00000064648	1.81822	0.123133	1.22739	0.100321	0.920089	0.920089
ENSMUSG00000028621	58.4109	0.374577	0.210181	1.78216	0.0747229	0.0747229
ENSMUSG00000028991	2450.32	-0.0100715	0.0532766	-0.189041	0.850061	0.850061
ENSMUSG00000028989	5.84329	0.329402	0.644109	0.511408	0.609066	0.609066
ENSMUSG00000088625	6.56729	-0.221526	0.635475	-0.3486	0.72739	0.72739
ENSMUSG00000028619	295.303	0.143114	0.115195	1.24236	0.214103	0.214103
ENSMUSG00000028618	1977.84	-0.0368861	0.0554126	-0.665663	0.505626	0.505626
ENSMUSG00000028617	251.227	0.059713	0.108402	0.550848	0.581738	0.581738
ENSMUSG00000017264	679.346	-0.0240855	0.0756555	-0.318358	0.750213	0.750213
ENSMUSG00000006442	535.935	0.0842895	0.0847439	0.994638	0.319913	0.319913
ENSMUSG00000063172	62.5262	0.0826894	0.213881	0.386613	0.699043	0.699043
ENSMUSG00000082941	1.69354	1.268	1.28648	0.985631	0.324314	0.324314
ENSMUSG00000028979	6.03401	0.383904	0.642191	0.597803	0.549971	0.549971
ENSMUSG00000057375	322.231	0.00372304	0.0998055	0.037303	0.970243	0.970243
ENSMUSG00000028243	1050.18	-0.0645232	0.0645304	-0.999888	0.317365	0.317365
ENSMUSG00000028614	290.05	0.236445	0.0967966	2.4427	0.014578	0.014578
ENSMUSG00000034762	19.0364	-0.108433	0.367167	-0.295322	0.767748	0.767748
ENSMUSG00000028610	5.62393	-0.484784	0.764702	-0.633952	0.526112	0.526112
ENSMUSG00000085549	7.15612	-0.0923536	0.621686	-0.148553	0.881906	0.881906
ENSMUSG00000087195	1.28083	-0.338723	1.47102	-0.230264	0.817887	0.817887
ENSMUSG00000087200	17.4943	0.511209	0.393875	1.29789	0.194324	0.194324
ENSMUSG00000028782	9334.2	-0.0330375	0.0389827	-0.84749	0.396722	0.396722
ENSMUSG00000085517	30.8256	-0.431401	0.300062	-1.43771	0.150518	0.150518
ENSMUSG00000041459	3465.86	-0.0556691	0.0509467	-1.09269	0.274528	0.274528
ENSMUSG00000070577	0.682742	-1.96698	1.94061	-1.01359	0.310778	0.310778
ENSMUSG00000041272	845.367	0.0373686	0.080971	0.461506	0.644435	0.644435
ENSMUSG00000028389	317.907	0.0498005	0.091301	0.545454	0.585441	0.585441
ENSMUSG00000066152	135.611	-0.0345059	0.139034	-0.248183	0.803993	0.803993
ENSMUSG00000028977	38.5219	0.153595	0.260132	0.59045	0.554889	0.554889
ENSMUSG00000086606	121.688	-0.0410274	0.146584	-0.27989	0.779562	0.779562
ENSMUSG00000086740	1.82208	0.101456	1.17576	0.0862895	0.931236	0.931236
ENSMUSG00000028975	643.988	0.10455	0.0765517	1.36574	0.17202	0.17202
ENSMUSG00000028974	562.097	0.130771	0.0804461	1.62557	0.104041	0.104041
ENSMUSG00000028971	59.4323	0.264537	0.222804	1.18731	0.235107	0.235107
ENSMUSG00000073705	26.5784	-0.0324614	0.307061	-0.105716	0.915807	0.915807
ENSMUSG00000040690	464.41	-0.314196	0.208503	-1.50692	0.131832	0.131832
ENSMUSG00000028961	490.92	-0.0106659	0.0885746	-0.120418	0.904152	0.904152
ENSMUSG00000028779	622.632	-0.0457363	0.0790183	-0.578807	0.562719	0.562719
ENSMUSG00000066151	821.022	-0.0772399	0.0725764	-1.06426	0.287212	0.287212
ENSMUSG00000028778	11.3266	0.818245	0.535853	1.527	0.126762	0.126762
ENSMUSG00000028776	99.2798	0.156475	0.169774	0.921664	0.356704	0.356704
ENSMUSG00000023232	46.8621	0.279948	0.260538	1.0745	0.282599	0.282599
ENSMUSG00000028613	1862.05	-0.134865	0.0735254	-1.83427	0.0666141	0.0666141
ENSMUSG00000073752	22.0609	-0.184513	0.356408	-0.517702	0.604667	0.604667
ENSMUSG00000028773	692.592	0.122344	0.0693684	1.76369	0.0777846	0.0777846
ENSMUSG00000073779	5.27396	0.761438	0.708528	1.07468	0.282519	0.282519
ENSMUSG00000028772	730.807	0.0181835	0.0739896	0.245758	0.805869	0.805869
ENSMUSG00000028609	169.637	-0.0123064	0.134366	-0.0915885	0.927025	0.927025
ENSMUSG00000074088	256.089	0.0711224	0.105254	0.675723	0.499217	0.499217
ENSMUSG00000078532	219.669	0.0575083	0.122938	0.467783	0.63994	0.63994
ENSMUSG00000063077	19710.7	0.0276344	0.0399591	0.691567	0.489209	0.489209
ENSMUSG00000028608	573.315	-0.0939126	0.0727376	-1.29111	0.196664	0.196664
ENSMUSG00000028607	66.4615	-0.0840972	0.234351	-0.358852	0.719706	0.719706
ENSMUSG00000086713	0.782457	-0.356771	1.8588	-0.191936	0.847793	0.847793
ENSMUSG00000028960	2295.61	0.00752528	0.0531018	0.141714	0.887306	0.887306
ENSMUSG00000070572	1.39957	0.412531	1.39083	0.296608	0.766766	0.766766
ENSMUSG00000028358	63.0718	0.115653	0.204834	0.564617	0.572334	0.572334
ENSMUSG00000028992	83.5116	0.114788	0.201151	0.570654	0.568234	0.568234
ENSMUSG00000028990	140.129	0.0364297	0.142354	0.255909	0.798021	0.798021
ENSMUSG00000083811	13.3787	-0.617167	0.477839	-1.29158	0.196503	0.196503
ENSMUSG00000028988	594.159	0.0406211	0.0911981	0.445416	0.656019	0.656019
ENSMUSG00000028600	99.9031	-0.20024	0.189784	-1.0551	0.291382	0.291382
ENSMUSG00000086949	1.85732	0.273606	1.23549	0.221456	0.824738	0.824738
ENSMUSG00000028580	2119.52	0.0138408	0.0489125	0.282971	0.777199	0.777199
ENSMUSG00000087449	2.38108	-0.984895	1.04241	-0.944824	0.344749	0.344749
ENSMUSG00000119649	1.86763	-0.677271	1.17385	-0.576965	0.563963	0.563963
ENSMUSG00000119144	1.3448	1.17817	1.45696	0.808644	0.41872	0.41872
ENSMUSG00000039953	26166.5	0.0642434	0.0361812	1.7756	0.0757987	0.0757987
ENSMUSG00000025743	4336.78	-0.0143802	0.0492986	-0.291695	0.770519	0.770519
ENSMUSG00000028603	923.197	0.059337	0.061318	0.967692	0.333198	0.333198
ENSMUSG00000045672	179.003	-0.125588	0.133134	-0.943318	0.345518	0.345518
ENSMUSG00000028581	494.09	-0.0113481	0.0885202	-0.128198	0.897993	0.897993
ENSMUSG00000040533	6.16357	-1.42835	0.712387	-2.00501	0.0449615	0.0449615
ENSMUSG00000078531	0.98504	0.483131	1.61384	0.299367	0.76466	0.76466
ENSMUSG00000039158	82.8755	-0.22558	0.202956	-1.11148	0.266363	0.266363
ENSMUSG00000028601	284.08	-0.180783	0.116945	-1.54588	0.122133	0.122133
ENSMUSG00000034636	5058.4	0.060516	0.0426056	1.42038	0.155498	0.155498
ENSMUSG00000028909	764.093	-0.0762663	0.0816158	-0.934455	0.350069	0.350069
ENSMUSG00000039936	518.962	-0.12829	0.0764201	-1.67875	0.0932007	0.0932007
ENSMUSG00000028910	249.061	0.0503275	0.105866	0.475387	0.634511	0.634511
ENSMUSG00000028911	977.353	-0.0246174	0.0665386	-0.369972	0.711403	0.711403
ENSMUSG00000102602	191.478	-0.288608	0.121508	-2.37522	0.0175386	0.0175386
ENSMUSG00000085667	56.1306	0.0352355	0.225466	0.156279	0.875813	0.875813
ENSMUSG00000118394	3.09993	0.123814	0.86513	0.143116	0.886198	0.886198
ENSMUSG00000070720	29.4633	-0.171348	0.285104	-0.601001	0.547839	0.547839
ENSMUSG00000044700	1537.63	0.00831938	0.061134	0.136084	0.891755	0.891755
ENSMUSG00000028982	323.305	0.100062	0.0937083	1.0678	0.285609	0.285609
ENSMUSG00000039911	147.667	0.0422165	0.135726	0.311043	0.755768	0.755768
ENSMUSG00000028980	152.99	-0.10488	0.139076	-0.754122	0.450776	0.450776
ENSMUSG00000102813	18.4839	0.324467	0.489733	0.662537	0.507627	0.507627
ENSMUSG00000047875	45.0075	-0.192716	0.241119	-0.799258	0.424141	0.424141
ENSMUSG00000087094	5.72694	-0.575372	0.747249	-0.769988	0.441307	0.441307
ENSMUSG00000028976	69.594	0.0694446	0.201053	0.345405	0.72979	0.72979
ENSMUSG00000039137	460.275	0.112529	0.0830422	1.35508	0.175392	0.175392
ENSMUSG00000039105	810.411	0.0294177	0.0695617	0.4229	0.672368	0.672368
ENSMUSG00000045917	172.872	0.0801145	0.124957	0.641138	0.521433	0.521433
ENSMUSG00000063524	9336.23	0.00313168	0.0510841	0.0613044	0.951117	0.951117
ENSMUSG00000039852	3532.9	-0.0828296	0.0500193	-1.65595	0.0977318	0.0977318
ENSMUSG00000039838	812.877	0.10053	0.0717025	1.40205	0.1609	0.1609
ENSMUSG00000028218	718.136	0.0124684	0.0679658	0.183451	0.854444	0.854444
ENSMUSG00000028364	68.707	-0.18525	0.215637	-0.859083	0.390295	0.390295
ENSMUSG00000028370	1.74828	-0.147712	1.15759	-0.127603	0.898463	0.898463
ENSMUSG00000028373	445.691	0.217441	0.0894348	2.43128	0.0150456	0.0150456
ENSMUSG00000051675	3025.14	0.00200947	0.0491632	0.0408736	0.967397	0.967397
ENSMUSG00000039005	25.0145	-0.195414	0.33395	-0.58516	0.55844	0.55844
ENSMUSG00000028351	2848.73	0.0736318	0.0618221	1.19103	0.233643	0.233643
ENSMUSG00000046341	28.06	-0.245279	0.321013	-0.764077	0.444822	0.444822
ENSMUSG00000084342	0.682057	-0.896064	1.98813	-0.450707	0.6522	0.6522
ENSMUSG00000014592	5063.43	0.0291176	0.0558749	0.521121	0.602282	0.602282
ENSMUSG00000039298	304.363	-0.0640996	0.116066	-0.552268	0.580765	0.580765
ENSMUSG00000039270	4382.46	0.0244272	0.0555555	0.439691	0.660161	0.660161
ENSMUSG00000028906	862.331	0.0926121	0.156288	0.592574	0.553466	0.553466
ENSMUSG00000102796	205.26	0.0338173	0.116601	0.290025	0.771797	0.771797
ENSMUSG00000050511	488.152	0.0711802	0.0943437	0.754477	0.450563	0.450563
ENSMUSG00000040025	577.106	0.0601441	0.0787198	0.764028	0.444851	0.444851
ENSMUSG00000083757	2.13051	-1.07196	1.08916	-0.984203	0.325015	0.325015
ENSMUSG00000039768	982.625	0.00838757	0.0676499	0.123985	0.901327	0.901327
ENSMUSG00000028901	372.514	0.0551471	0.0906102	0.608619	0.542777	0.542777
ENSMUSG00000100813	3.92458	0.535634	0.793928	0.674664	0.499889	0.499889
ENSMUSG00000028899	206.229	0.17537	0.128242	1.3675	0.17147	0.17147
ENSMUSG00000089687	17.0784	0.0631369	0.472916	0.133505	0.893794	0.893794
ENSMUSG00000039759	192.723	-0.110725	0.119037	-0.930166	0.352285	0.352285
ENSMUSG00000047777	300.149	-1.16637e-05	0.0999239	-0.000116726	0.999907	0.999907
ENSMUSG00000108391	24.2156	0.594633	0.333344	1.78384	0.0744496	0.0744496
ENSMUSG00000073700	320.5	-0.0479859	0.101319	-0.47361	0.635778	0.635778
ENSMUSG00000028952	146.612	0.00372732	0.134987	0.0276125	0.977971	0.977971
ENSMUSG00000028950	3.15738	0.225206	0.926553	0.243058	0.80796	0.80796
ENSMUSG00000028898	234.435	-0.0433716	0.119039	-0.364347	0.715599	0.715599
ENSMUSG00000028559	570.715	0.0375814	0.0748477	0.502104	0.615594	0.615594
ENSMUSG00000028948	397.63	-0.0407412	0.0879302	-0.463335	0.643124	0.643124
ENSMUSG00000008305	810.044	-0.0522538	0.0659258	-0.792615	0.428002	0.428002
ENSMUSG00000028896	153.005	0.0809312	0.142262	0.56889	0.569431	0.569431
ENSMUSG00000085241	56.7426	-0.140678	0.215373	-0.65318	0.51364	0.51364
ENSMUSG00000059343	1.52105	-0.218689	1.25074	-0.174848	0.861199	0.861199
ENSMUSG00000065353	3.9202	-0.203307	0.827605	-0.245657	0.805948	0.805948
ENSMUSG00000028558	5.99912	0.194613	0.661818	0.294057	0.768714	0.768714
ENSMUSG00000066043	173.241	-0.102088	0.121316	-0.841505	0.400065	0.400065
ENSMUSG00000039713	1743.02	-0.0306314	0.0569825	-0.537558	0.590883	0.590883
ENSMUSG00000066042	43.5156	-0.050503	0.239956	-0.210468	0.833302	0.833302
ENSMUSG00000024793	104.381	-0.237487	0.196697	-1.20737	0.227288	0.227288
ENSMUSG00000028893	257.811	0.0765074	0.108258	0.70671	0.479747	0.479747
ENSMUSG00000086997	1.92447	-0.0904225	1.26	-0.0717639	0.94279	0.94279
ENSMUSG00000054428	1523.71	0.0958217	0.054859	1.74669	0.0806911	0.0806911
ENSMUSG00000049122	133.744	-0.0392557	0.145315	-0.270142	0.787051	0.787051
ENSMUSG00000028552	4100.49	0.0582495	0.0554278	1.05091	0.293301	0.293301
ENSMUSG00000028397	491.72	-0.0255697	0.0815453	-0.313564	0.753852	0.753852
ENSMUSG00000085482	2.18511	1.04946	1.15087	0.911883	0.361831	0.361831
ENSMUSG00000028398	234.206	0.133521	0.110776	1.20532	0.228079	0.228079
ENSMUSG00000054405	1112.71	-0.0168073	0.0591998	-0.283908	0.776481	0.776481
ENSMUSG00000056529	27.0961	0.0278313	0.29744	0.0935695	0.925451	0.925451
ENSMUSG00000028555	21.3413	0.155581	0.334475	0.465148	0.641825	0.641825
ENSMUSG00000028557	4477.68	0.0790361	0.0430591	1.83552	0.0664279	0.0664279
ENSMUSG00000028551	42.0802	-0.219738	0.246516	-0.891377	0.372727	0.372727
ENSMUSG00000010517	449.929	0.0492152	0.0841909	0.584567	0.558839	0.558839
ENSMUSG00000047143	39.2913	-0.2941	0.284376	-1.0342	0.301045	0.301045
ENSMUSG00000028886	634.935	0.0343111	0.0737285	0.465371	0.641666	0.641666
ENSMUSG00000037752	60.868	-0.34429	0.213163	-1.61515	0.106278	0.106278
ENSMUSG00000028885	31.7758	-0.0300264	0.275484	-0.108995	0.913206	0.913206
ENSMUSG00000028884	106.638	0.0668032	0.157604	0.423868	0.671662	0.671662
ENSMUSG00000037731	22.6048	0.0864882	0.332697	0.259961	0.794894	0.794894
ENSMUSG00000028546	2004.81	0.0284842	0.0618389	0.46062	0.645071	0.645071
ENSMUSG00000028882	496.586	0.0397495	0.0828445	0.479808	0.631364	0.631364
ENSMUSG00000088990	3.73277	0.0520463	0.811343	0.0641483	0.948852	0.948852
ENSMUSG00000028879	2209.67	0.00998756	0.0542335	0.184158	0.853889	0.853889
ENSMUSG00000083816	13.842	0.536958	0.428098	1.25429	0.209738	0.209738
ENSMUSG00000028943	57.5163	0.128467	0.213394	0.602019	0.547161	0.547161
ENSMUSG00000061298	338.084	0.0673652	0.0928191	0.725768	0.467981	0.467981
ENSMUSG00000028878	987.599	0.0859105	0.0593922	1.44649	0.148038	0.148038
ENSMUSG00000028545	172.82	0.212792	0.13187	1.61365	0.106603	0.106603
ENSMUSG00000028937	3080.75	0.0269601	0.0524549	0.513968	0.607274	0.607274
ENSMUSG00000042804	413.469	-0.0398354	0.0891704	-0.446733	0.655068	0.655068
ENSMUSG00000028874	3.80409	-0.0444335	0.901335	-0.0492975	0.960682	0.960682
ENSMUSG00000039662	1174.49	0.0304146	0.0599271	0.507527	0.611785	0.611785
ENSMUSG00000037692	1579.79	-0.0798066	0.0674721	-1.18281	0.236885	0.236885
ENSMUSG00000034401	53.5147	0.0260203	0.250719	0.103783	0.917342	0.917342
ENSMUSG00000058498	185.808	-0.108347	0.157643	-0.68729	0.4919	0.4919
ENSMUSG00000028868	413.258	0.0983712	0.0861839	1.14141	0.253699	0.253699
ENSMUSG00000049649	64.0654	0.203037	0.213431	0.951298	0.341453	0.341453
ENSMUSG00000028936	1105.87	-0.00696656	0.0642459	-0.108436	0.91365	0.91365
ENSMUSG00000028865	32.897	0.485631	0.290733	1.67036	0.0948473	0.0948473
ENSMUSG00000028862	83.3773	0.00362874	0.197428	0.0183801	0.985336	0.985336
ENSMUSG00000005045	8014.56	-0.000858237	0.0470728	-0.0182321	0.985454	0.985454
ENSMUSG00000085179	4.03925	0.302786	0.763541	0.396555	0.691695	0.691695
ENSMUSG00000028860	10.2365	-0.619267	0.511829	-1.20991	0.226313	0.226313
ENSMUSG00000028857	702.164	-0.0104372	0.0695737	-0.150017	0.880751	0.880751
ENSMUSG00000028399	5576.39	0.0243849	0.0512941	0.475393	0.634507	0.634507
ENSMUSG00000082179	1.35465	-0.850932	1.38238	-0.615556	0.538188	0.538188
ENSMUSG00000037622	1247.21	-0.0221127	0.0586755	-0.376864	0.706275	0.706275
ENSMUSG00000048706	169.778	0.275177	0.12619	2.18065	0.0292094	0.0292094
ENSMUSG00000028854	893.16	0.0419219	0.063952	0.655521	0.512132	0.512132
ENSMUSG00000086850	1.19571	0.671884	1.52684	0.44005	0.659901	0.659901
ENSMUSG00000056596	1807.22	0.00816837	0.0571527	0.142922	0.886352	0.886352
ENSMUSG00000028851	1531.38	0.0484724	0.0606327	0.799444	0.424033	0.424033
ENSMUSG00000028850	68.6554	0.0761645	0.194683	0.391223	0.695633	0.695633
ENSMUSG00000028848	77.5054	-0.0700879	0.184651	-0.37957	0.704264	0.704264
ENSMUSG00000047281	13.7536	0.0468998	0.420855	0.111439	0.911268	0.911268
ENSMUSG00000037553	524.697	-0.010187	0.0802126	-0.127	0.89894	0.89894
ENSMUSG00000028931	5950.95	0.0350781	0.0465417	0.753691	0.451035	0.451035
ENSMUSG00000043257	116.179	-0.0947312	0.162358	-0.58347	0.559577	0.559577
ENSMUSG00000070867	164.653	0.0255304	0.135955	0.187786	0.851044	0.851044
ENSMUSG00000039577	395.621	-0.114604	0.0937659	-1.22224	0.221618	0.221618
ENSMUSG00000039546	1177.63	-0.0586037	0.0698197	-0.839357	0.401269	0.401269
ENSMUSG00000047613	195.92	-0.112173	0.131646	-0.852087	0.394166	0.394166
ENSMUSG00000007880	3152.73	-0.0373856	0.0496704	-0.752674	0.451646	0.451646
ENSMUSG00000029027	177.623	-0.151805	0.120674	-1.25798	0.2084	0.2084
ENSMUSG00000039523	805.569	-0.0104703	0.0695934	-0.15045	0.88041	0.88041
ENSMUSG00000029028	1005.31	0.0261294	0.0600466	0.435152	0.663452	0.663452
ENSMUSG00000078350	141.587	-0.0179488	0.140865	-0.127419	0.898609	0.898609
ENSMUSG00000039492	2.39308	0.254594	1.08376	0.234918	0.814272	0.814272
ENSMUSG00000028716	4.77006	-0.19661	0.824767	-0.238383	0.811584	0.811584
ENSMUSG00000047155	473.649	-0.0625549	0.0816934	-0.765728	0.443838	0.443838
ENSMUSG00000086896	16.0074	0.127526	0.391337	0.325873	0.74452	0.74452
ENSMUSG00000078597	3.7584	0.703733	0.889554	0.791108	0.428881	0.428881
ENSMUSG00000028713	14.7244	0.120212	0.408698	0.294135	0.768655	0.768655
ENSMUSG00000029026	6.98562	0.0894326	0.624915	0.143112	0.886202	0.886202
ENSMUSG00000003644	183.836	0.057705	0.132469	0.43561	0.663119	0.663119
ENSMUSG00000028468	915.752	-0.104844	0.0652112	-1.60776	0.107887	0.107887
ENSMUSG00000029029	276.411	0.00658601	0.103088	0.0638872	0.94906	0.94906
ENSMUSG00000029030	2012.57	-0.0620492	0.0584143	-1.06223	0.288133	0.288133
ENSMUSG00000003038	634.724	0.0192062	0.0723902	0.265316	0.790766	0.790766
ENSMUSG00000034210	799.593	0.0776691	0.0712631	1.08989	0.27576	0.27576
ENSMUSG00000044556	2.26207	0.411174	1.03279	0.398121	0.690541	0.690541
ENSMUSG00000057751	76.8728	-0.0154469	0.201998	-0.0764706	0.939045	0.939045
ENSMUSG00000028710	565.427	0.112239	0.0840532	1.33534	0.181766	0.181766
ENSMUSG00000028709	86.3699	-0.152968	0.166731	-0.917453	0.358905	0.358905
ENSMUSG00000029032	6.26365	-0.525188	0.680132	-0.772184	0.440005	0.440005
ENSMUSG00000028402	1693.56	-0.0839983	0.0820864	-1.02329	0.30617	0.30617
ENSMUSG00000028708	424.828	-0.187707	0.0840781	-2.23253	0.0255798	0.0255798
ENSMUSG00000087540	0.843775	-0.589555	1.71102	-0.344564	0.730422	0.730422
ENSMUSG00000073774	1.43944	-0.645656	1.39275	-0.463585	0.642945	0.642945
ENSMUSG00000012117	1024.26	0.0208698	0.0602006	0.34667	0.728839	0.728839
ENSMUSG00000028707	2.61249	-0.351085	0.982781	-0.357236	0.720915	0.720915
ENSMUSG00000012123	29.4616	-0.0286129	0.340053	-0.0841424	0.932943	0.932943
ENSMUSG00000000682	14.3805	-0.104127	0.410642	-0.253571	0.799827	0.799827
ENSMUSG00000034171	2094.56	-0.0927431	0.0561878	-1.65059	0.0988218	0.0988218
ENSMUSG00000039410	193.999	-0.142243	0.122078	-1.16518	0.243946	0.243946
ENSMUSG00000097871	0.946318	-0.774001	1.64208	-0.471355	0.637387	0.637387
ENSMUSG00000086565	1.38506	0.562378	1.36943	0.410666	0.681317	0.681317
ENSMUSG00000085069	176.608	-0.0478942	0.148651	-0.322193	0.747307	0.747307
ENSMUSG00000086810	16.5542	-0.153543	0.390277	-0.393422	0.694008	0.694008
ENSMUSG00000028706	179.937	0.073838	0.123643	0.597188	0.550382	0.550382
ENSMUSG00000046637	24.589	-0.142322	0.315902	-0.450525	0.652332	0.652332
ENSMUSG00000063882	1323.93	0.0651134	0.0609493	1.06832	0.285376	0.285376
ENSMUSG00000078238	1.35481	0.0872524	1.38513	0.0629922	0.949773	0.949773
ENSMUSG00000087437	0.892828	0.129471	1.6276	0.0795475	0.936597	0.936597
ENSMUSG00000012126	284.623	-0.237791	0.0993159	-2.39429	0.0166526	0.0166526
ENSMUSG00000028843	1048.03	0.0309856	0.0616107	0.502926	0.615016	0.615016
ENSMUSG00000028703	657.518	-0.0855346	0.0728658	-1.17386	0.240449	0.240449
ENSMUSG00000008575	1799.35	0.0204475	0.0615886	0.332001	0.739889	0.739889
ENSMUSG00000028702	18.4744	-0.122856	0.352845	-0.348187	0.7277	0.7277
ENSMUSG00000028403	1441.26	0.0225317	0.0575511	0.391508	0.695422	0.695422
ENSMUSG00000038192	5.76621	-0.0255682	0.654102	-0.039089	0.968819	0.968819
ENSMUSG00000037443	241.973	0.011211	0.10608	0.105685	0.915832	0.915832
ENSMUSG00000028841	2.382	-0.00732764	1.13057	-0.00648139	0.994829	0.994829
ENSMUSG00000028840	102.426	0.183485	0.156951	1.16906	0.242379	0.242379
ENSMUSG00000050105	28.7527	0.109989	0.303428	0.362488	0.716987	0.716987
ENSMUSG00000050890	244.933	-0.0446888	0.113646	-0.393228	0.694151	0.694151
ENSMUSG00000028834	3.19866	-2.98312	1.10413	-2.70178	0.00689695	0.00689695
ENSMUSG00000059049	161.032	-0.16031	0.340298	-0.471086	0.637579	0.637579
ENSMUSG00000058183	12.5868	-0.204684	0.485353	-0.421721	0.673229	0.673229
ENSMUSG00000029059	741.667	-0.0747175	0.0745743	-1.00192	0.316382	0.316382
ENSMUSG00000028838	1352.49	0.0133291	0.057427	0.232106	0.816456	0.816456
ENSMUSG00000042333	12.339	0.464781	0.45371	1.0244	0.305645	0.305645
ENSMUSG00000092483	16.1544	-0.354166	0.40089	-0.883449	0.376993	0.376993
ENSMUSG00000048001	208.024	0.00156109	0.150651	0.0103623	0.991732	0.991732
ENSMUSG00000038172	1833.02	0.0645218	0.0565939	1.14008	0.254251	0.254251
ENSMUSG00000086321	5.34625	-0.652921	0.683715	-0.954962	0.339597	0.339597
ENSMUSG00000037366	117.787	-0.033358	0.147888	-0.225562	0.821542	0.821542
ENSMUSG00000087343	0.627296	-0.792073	1.94902	-0.406396	0.684452	0.684452
ENSMUSG00000028832	5871.38	0.0623973	0.0434187	1.43711	0.150687	0.150687
ENSMUSG00000029056	564.406	-0.102273	0.0738278	-1.38528	0.165966	0.165966
ENSMUSG00000037348	954.853	-0.0576302	0.0679093	-0.848634	0.396085	0.396085
ENSMUSG00000078521	1.2787	-0.335892	1.34507	-0.24972	0.802804	0.802804
ENSMUSG00000028483	544.838	-0.0393609	0.0778232	-0.505773	0.613016	0.613016
ENSMUSG00000028700	1109.57	-0.0420452	0.0599047	-0.701869	0.482761	0.482761
ENSMUSG00000028701	558.604	0.0645064	0.0977444	0.65995	0.509286	0.509286
ENSMUSG00000028699	2.18534	-1.50566	1.18334	-1.27238	0.203238	0.203238
ENSMUSG00000046671	798.42	0.0365945	0.0710798	0.514837	0.606667	0.606667
ENSMUSG00000050989	441.467	-0.21118	0.0808569	-2.61177	0.00900738	0.00900738
ENSMUSG00000028484	3515.67	0.0337813	0.0577012	0.585452	0.558244	0.558244
ENSMUSG00000082416	1.94436	0.832012	1.23667	0.672782	0.501086	0.501086
ENSMUSG00000037306	1040	-0.131073	0.0665635	-1.96914	0.0489367	0.0489367
ENSMUSG00000099289	3.0866	-0.222283	0.881217	-0.252246	0.800851	0.800851
ENSMUSG00000037295	51.0053	-0.0582962	0.227876	-0.255824	0.798087	0.798087
ENSMUSG00000028826	1404.68	-0.0121887	0.055848	-0.218247	0.827236	0.827236
ENSMUSG00000052407	76.5906	-0.0576859	0.209217	-0.275723	0.782761	0.782761
ENSMUSG00000083044	4.00842	0.815237	0.816973	0.997875	0.31834	0.31834
ENSMUSG00000028822	1083.97	0.0383953	0.0717371	0.535222	0.592496	0.592496
ENSMUSG00000037266	5833.53	-0.0640862	0.0508612	-1.26002	0.207661	0.207661
ENSMUSG00000028821	470.473	-0.00484328	0.0838464	-0.0577637	0.953937	0.953937
ENSMUSG00000037242	805.371	0.0362118	0.068265	0.530459	0.595794	0.595794
ENSMUSG00000028487	11.6172	-0.0912883	0.464691	-0.19645	0.844258	0.844258
ENSMUSG00000038070	369.825	-0.247878	0.108615	-2.28217	0.0224791	0.0224791
ENSMUSG00000029055	1992.41	-0.121714	0.0551245	-2.20799	0.0272452	0.0272452
ENSMUSG00000073686	6.05801	0.172954	0.624674	0.276871	0.781879	0.781879
ENSMUSG00000029047	148.177	0.021802	0.141761	0.153794	0.877772	0.877772
ENSMUSG00000028488	6925.07	0.0241285	0.0542338	0.444899	0.656393	0.656393
ENSMUSG00000029048	750.259	-0.050885	0.0654633	-0.777306	0.436978	0.436978
ENSMUSG00000029049	136.052	0.0931492	0.14962	0.622572	0.533566	0.533566
ENSMUSG00000028809	3220.9	-0.0938679	0.0572435	-1.6398	0.101047	0.101047
ENSMUSG00000029050	3134.13	-0.0334103	0.0463789	-0.720377	0.471293	0.471293
ENSMUSG00000073684	205.505	-0.268286	0.113182	-2.3704	0.017769	0.017769
ENSMUSG00000043924	6.76818	0.126349	0.602207	0.20981	0.833816	0.833816
ENSMUSG00000066113	122.782	-0.0569198	0.173014	-0.328989	0.742164	0.742164
ENSMUSG00000059713	405.801	-0.0392124	0.0885845	-0.442656	0.658015	0.658015
ENSMUSG00000028492	2.69502	-1.53117	1.10739	-1.38268	0.166762	0.166762
ENSMUSG00000070934	1328.5	0.0115766	0.0613717	0.188631	0.850382	0.850382
ENSMUSG00000029053	3945.2	-0.00154259	0.0491559	-0.0313817	0.974965	0.974965
ENSMUSG00000038047	187.578	0.116638	0.126333	0.92326	0.355872	0.355872
ENSMUSG00000029054	741.553	-0.0798526	0.0840337	-0.950246	0.341987	0.341987
ENSMUSG00000028803	1667.44	0.0786703	0.0606947	1.29616	0.194919	0.194919
ENSMUSG00000084803	7.62998	-0.611605	0.603706	-1.01309	0.311019	0.311019
ENSMUSG00000028801	10.3609	-0.552405	0.487632	-1.13283	0.257284	0.257284
ENSMUSG00000028494	50.7711	-0.242226	0.232794	-1.04052	0.2981	0.2981
ENSMUSG00000028693	307.469	-0.0570128	0.0984843	-0.578902	0.562655	0.562655
ENSMUSG00000037188	13.8551	0.637793	0.434321	1.46848	0.141973	0.141973
ENSMUSG00000028692	3215.6	0.0237168	0.0562135	0.421906	0.673094	0.673094
ENSMUSG00000062157	3.2564	0.834193	2.24864	0.370977	0.710655	0.710655
ENSMUSG00000083678	0.876767	-0.684583	1.7646	-0.387953	0.698051	0.698051
ENSMUSG00000078490	379.927	-0.146265	0.0918225	-1.59291	0.11118	0.11118
ENSMUSG00000037139	65.1046	-0.150648	0.202258	-0.74483	0.456375	0.456375
ENSMUSG00000038024	271.404	-0.0861265	0.108948	-0.790531	0.429217	0.429217
ENSMUSG00000028691	1376.41	0.0483283	0.0697504	0.692875	0.488388	0.488388
ENSMUSG00000082969	6.89489	-0.114225	0.612678	-0.186435	0.852104	0.852104
ENSMUSG00000023153	3.369	0.0541055	0.884777	0.0611515	0.951239	0.951239
ENSMUSG00000028690	206.199	0.0745598	0.11882	0.627502	0.53033	0.53033
ENSMUSG00000028495	1182.57	-0.0189858	0.0672397	-0.282359	0.777668	0.777668
ENSMUSG00000038007	148.219	-0.323226	0.169543	-1.90645	0.0565917	0.0565917
ENSMUSG00000028689	34.7291	-0.259615	0.275304	-0.943013	0.345674	0.345674
ENSMUSG00000028676	1123.9	-0.00717993	0.0646576	-0.111045	0.91158	0.91158
ENSMUSG00000037996	8570.66	0.238898	0.239606	0.997042	0.318744	0.318744
ENSMUSG00000028675	559.538	-0.0877059	0.0777561	-1.12796	0.259336	0.259336
ENSMUSG00000062585	2.53001	-0.484466	1.02059	-0.474694	0.635005	0.635005
ENSMUSG00000028673	310.144	-0.0964219	0.103207	-0.934253	0.350173	0.350173
ENSMUSG00000033985	59.9765	0.138422	0.204805	0.67587	0.499123	0.499123
ENSMUSG00000028496	599.576	0.0840773	0.0838677	1.0025	0.316103	0.316103
ENSMUSG00000084809	1.38868	-0.0195883	1.35743	-0.0144305	0.988487	0.988487
ENSMUSG00000028672	249.395	-0.122774	0.110906	-1.10702	0.268287	0.268287
ENSMUSG00000028671	196.993	-0.0438255	0.119388	-0.367084	0.713557	0.713557
ENSMUSG00000028688	147.634	-0.197287	0.150086	-1.3145	0.188679	0.188679
ENSMUSG00000028670	764.526	-0.00797161	0.068754	-0.115944	0.907697	0.907697
ENSMUSG00000029064	10778.1	0.0612748	0.0405276	1.51193	0.130552	0.130552
ENSMUSG00000028669	1087.52	0.00270823	0.0708427	0.0382288	0.969505	0.969505
ENSMUSG00000028687	29.0563	-0.12174	0.299054	-0.407084	0.683946	0.683946
ENSMUSG00000043155	11.5584	0.723665	0.477101	1.5168	0.129318	0.129318
ENSMUSG00000086417	2.45266	2.44689	1.17006	2.09125	0.036506	0.036506
ENSMUSG00000082063	10.8126	0.478757	0.484563	0.988018	0.323144	0.323144
ENSMUSG00000028668	530.538	0.0622388	0.0773709	0.804422	0.421153	0.421153
ENSMUSG00000038368	675.482	-0.00799862	0.0766297	-0.10438	0.916868	0.916868
ENSMUSG00000070077	2.77101	-1.22742	0.967347	-1.26885	0.204493	0.204493
ENSMUSG00000033948	202.672	-0.0917717	0.129566	-0.708299	0.47876	0.47876
ENSMUSG00000059291	1527.49	-0.0619396	0.067059	-0.923658	0.355664	0.355664
ENSMUSG00000007872	329.316	-0.311185	0.0993159	-3.13328	0.00172863	0.00172863
ENSMUSG00000018983	20.6429	-0.240338	0.344916	-0.696802	0.485927	0.485927
ENSMUSG00000028684	365.395	-0.0236441	0.0907022	-0.260679	0.79434	0.79434
ENSMUSG00000036995	74.5472	0.18698	0.190796	0.980001	0.327085	0.327085
ENSMUSG00000001604	7.40625	-0.773688	0.597261	-1.29539	0.195184	0.195184
ENSMUSG00000046861	940.023	-0.0330881	0.0620182	-0.533522	0.593672	0.593672
ENSMUSG00000051351	1093.23	0.0393864	0.0724023	0.543994	0.586446	0.586446
ENSMUSG00000028683	196.369	0.0738481	0.117587	0.628029	0.529985	0.529985
ENSMUSG00000028681	21.7391	-0.155593	0.344758	-0.451312	0.651765	0.651765
ENSMUSG00000073771	95.9773	-0.0374895	0.178485	-0.210043	0.833634	0.833634
ENSMUSG00000066037	1998.36	-0.0372179	0.0503873	-0.738637	0.460128	0.460128
ENSMUSG00000043753	4.90741	-0.96382	0.818929	-1.17693	0.239224	0.239224
ENSMUSG00000070687	4.22733	-0.320117	0.819136	-0.390798	0.695946	0.695946
ENSMUSG00000066178	4.74631	-0.646654	0.789695	-0.818865	0.412863	0.412863
ENSMUSG00000001089	1495.52	0.115828	0.141398	0.819159	0.412695	0.412695
ENSMUSG00000028680	183.149	-0.0439216	0.128541	-0.341692	0.732583	0.732583
ENSMUSG00000033872	3.47204	0.0491088	0.820468	0.0598547	0.952271	0.952271
ENSMUSG00000047675	2304.83	0.0604622	0.0674607	0.896259	0.370115	0.370115
ENSMUSG00000092680	3.88962	-0.294307	0.772913	-0.380776	0.70337	0.70337
ENSMUSG00000008489	1326.73	0.0595386	0.0612439	0.972156	0.330973	0.330973
ENSMUSG00000100863	8.92903	-0.134139	0.544032	-0.246565	0.805245	0.805245
ENSMUSG00000028678	1.24268	2.08671	1.64483	1.26865	0.204566	0.204566
ENSMUSG00000054000	85.3984	-0.182681	0.183345	-0.996379	0.319066	0.319066
ENSMUSG00000060268	3.84653	-0.604597	0.917568	-0.658913	0.509952	0.509952
ENSMUSG00000036940	1043.73	0.0139534	0.0600932	0.232196	0.816386	0.816386
ENSMUSG00000028578	122.88	-0.0340636	0.150887	-0.225755	0.821392	0.821392
ENSMUSG00000048772	25.6553	-0.53338	0.300074	-1.7775	0.0754867	0.0754867
ENSMUSG00000070683	1.52652	-1.21579	1.26144	-0.963813	0.33514	0.33514
ENSMUSG00000103119	1.22003	-2.05861	1.66256	-1.23821	0.215637	0.215637
ENSMUSG00000028577	823.482	0.0622593	0.0678489	0.917617	0.358819	0.358819
ENSMUSG00000028576	312.801	-0.119926	0.10767	-1.11383	0.265353	0.265353
ENSMUSG00000028677	2525.38	0.0476217	0.0536362	0.887865	0.374614	0.374614
ENSMUSG00000085749	1.02267	-0.45077	1.66827	-0.270202	0.787005	0.787005
ENSMUSG00000028664	333.486	0.11571	0.0938176	1.23335	0.217445	0.217445
ENSMUSG00000036905	409.353	0.0367484	0.0937882	0.391823	0.695189	0.695189
ENSMUSG00000036896	462.747	-0.1332	0.0942072	-1.4139	0.157391	0.157391
ENSMUSG00000036887	493.187	0.0937319	0.0779554	1.20238	0.229217	0.229217
ENSMUSG00000028661	238.072	0.0270626	0.126288	0.214292	0.830319	0.830319
ENSMUSG00000060862	266.89	-0.166876	0.116455	-1.43297	0.151867	0.151867
ENSMUSG00000085833	10.1226	-0.31486	0.511938	-0.615036	0.538531	0.538531
ENSMUSG00000080806	5.00906	0.33198	0.773958	0.428938	0.667968	0.667968
ENSMUSG00000082149	4.54424	-0.272223	0.78986	-0.344647	0.73036	0.73036
ENSMUSG00000006386	251.358	-0.103864	0.102274	-1.01555	0.309843	0.309843
ENSMUSG00000036856	489.846	-0.0452623	0.0833195	-0.543238	0.586966	0.586966
ENSMUSG00000006699	4000.98	0.0487108	0.0488732	0.996677	0.318921	0.318921
ENSMUSG00000028763	264.955	0.0320217	0.119013	0.269062	0.787882	0.787882
ENSMUSG00000028573	186.143	0.164194	0.127797	1.2848	0.198862	0.198862
ENSMUSG00000028572	1914.61	-0.0540072	0.0577982	-0.93441	0.350092	0.350092
ENSMUSG00000028571	3.46565	-1.22903	0.853633	-1.43977	0.149933	0.149933
ENSMUSG00000081225	2.68754	0.216259	0.980792	0.220494	0.825486	0.825486
ENSMUSG00000028538	595.607	0.147194	0.0716442	2.05452	0.0399258	0.0399258
ENSMUSG00000082932	0.949287	-0.170487	1.63094	-0.104533	0.916746	0.916746
ENSMUSG00000052914	296.035	-0.0280879	0.107931	-0.260238	0.79468	0.79468
ENSMUSG00000015224	235.833	-0.0416882	0.111538	-0.373758	0.708584	0.708584
ENSMUSG00000084159	2.23336	0.373515	1.18727	0.3146	0.753065	0.753065
ENSMUSG00000048747	43.283	-0.342198	0.283767	-1.20591	0.227852	0.227852
ENSMUSG00000085710	1.33306	2.04593	1.5506	1.31944	0.187022	0.187022
ENSMUSG00000033326	908.938	-0.048383	0.0632961	-0.764391	0.444634	0.444634
ENSMUSG00000033295	2496.7	0.0283008	0.06666	0.424554	0.671161	0.671161
ENSMUSG00000059939	351.616	0.0781974	0.111313	0.702499	0.482368	0.482368
ENSMUSG00000110404	20.2425	-0.0194179	0.339378	-0.0572162	0.954373	0.954373
ENSMUSG00000028565	480.411	0.0427681	0.0797596	0.536213	0.591812	0.591812
ENSMUSG00000081096	5.64699	0.107248	0.673502	0.159239	0.873481	0.873481
ENSMUSG00000033253	1401.56	-0.123566	0.0795073	-1.55415	0.120149	0.120149
ENSMUSG00000028563	283.414	0.0239364	0.101854	0.235007	0.814203	0.814203
ENSMUSG00000006392	297.238	0.0393769	0.101804	0.38679	0.698911	0.698911
ENSMUSG00000006390	198.299	-0.270094	0.117592	-2.29687	0.0216262	0.0216262
ENSMUSG00000006398	8.02434	-0.0768918	0.665675	-0.115509	0.908041	0.908041
ENSMUSG00000041936	4417.76	-0.0862495	0.055916	-1.54248	0.122956	0.122956
ENSMUSG00000006389	13.6963	-0.0737315	0.493445	-0.149422	0.881221	0.881221
ENSMUSG00000035692	14.3785	0.0592659	0.439386	0.134883	0.892704	0.892704
ENSMUSG00000078486	9.74837	-0.424418	0.518949	-0.817842	0.413448	0.413448
ENSMUSG00000033191	205.073	-0.023405	0.124432	-0.188094	0.850803	0.850803
ENSMUSG00000050854	21.4545	0.244643	0.387275	0.631703	0.527581	0.527581
ENSMUSG00000095567	1369.01	-0.0984177	0.0614867	-1.60063	0.109458	0.109458
ENSMUSG00000028730	18.6239	-0.50301	0.379477	-1.32553	0.184994	0.184994
ENSMUSG00000096351	25.7683	-0.381983	0.307069	-1.24397	0.213511	0.213511
ENSMUSG00000111895	5.79467	0.598548	0.689357	0.868271	0.385246	0.385246
ENSMUSG00000028729	659.347	0.0787655	0.0687661	1.14541	0.252039	0.252039
ENSMUSG00000028760	6460.54	0.00300187	0.0431127	0.0696285	0.944489	0.944489
ENSMUSG00000078519	1.26229	-0.162485	1.39165	-0.116757	0.907052	0.907052
ENSMUSG00000024903	3.71616	0.262395	0.822561	0.318998	0.749728	0.749728
ENSMUSG00000028645	1588.59	0.187554	0.0656802	2.85556	0.0042961	0.0042961
ENSMUSG00000045268	69.1421	-0.150657	0.225607	-0.667788	0.504269	0.504269
ENSMUSG00000061859	88.8116	0.0136227	0.191245	0.0712316	0.943213	0.943213
ENSMUSG00000028644	16.2812	-0.132379	0.411324	-0.321838	0.747576	0.747576
ENSMUSG00000087166	1.95904	0.926734	1.18112	0.784624	0.432674	0.432674
ENSMUSG00000028643	82.4454	0.0602068	0.174947	0.344143	0.730739	0.730739
ENSMUSG00000035407	80.7184	0.157944	0.187657	0.841661	0.399978	0.399978
ENSMUSG00000078584	621.237	-0.0893616	0.0823464	-1.08519	0.277837	0.277837
ENSMUSG00000028759	4918.07	0.00955682	0.0414037	0.23082	0.817454	0.817454
ENSMUSG00000028642	18.0352	0.0267265	0.405168	0.0659639	0.947407	0.947407
ENSMUSG00000028560	488.734	0.107726	0.0880662	1.22324	0.22124	0.22124
ENSMUSG00000045349	1292.83	0.0230905	0.0604984	0.381671	0.702706	0.702706
ENSMUSG00000028758	530.62	0.0124398	0.0853772	0.145704	0.884155	0.884155
ENSMUSG00000028757	1108.09	-0.0414131	0.0608503	-0.680573	0.496142	0.496142
ENSMUSG00000028756	4832.04	0.0245877	0.0520962	0.471966	0.636951	0.636951
ENSMUSG00000028755	19.0276	0.39921	0.38386	1.03999	0.298346	0.298346
ENSMUSG00000078235	346.806	0.0199973	0.103558	0.193103	0.846879	0.846879
ENSMUSG00000046109	30.202	-0.0154759	0.284164	-0.0544613	0.956568	0.956568
ENSMUSG00000041241	627.52	0.0686766	0.0708651	0.969117	0.332487	0.332487
ENSMUSG00000046447	36050	0.0178711	0.0492616	0.36278	0.71677	0.71677
ENSMUSG00000028753	223.574	-0.100632	0.286698	-0.351005	0.725585	0.725585
ENSMUSG00000028641	167.292	-0.0811575	0.123223	-0.658626	0.510136	0.510136
ENSMUSG00000066058	6.2168	-0.747813	0.683261	-1.09448	0.273746	0.273746
ENSMUSG00000028639	1766.72	0.00360356	0.0513545	0.0701703	0.944058	0.944058
ENSMUSG00000041143	38.4466	0.298975	0.265606	1.12563	0.260321	0.260321
ENSMUSG00000028747	88.081	0.0109824	0.167216	0.0656782	0.947634	0.947634
ENSMUSG00000110296	39.5182	0.113686	0.261552	0.434658	0.663811	0.663811
ENSMUSG00000041120	1010.09	0.036622	0.0688796	0.531682	0.594947	0.594947
ENSMUSG00000050608	649.418	-0.0319434	0.0718959	-0.4443	0.656825	0.656825
ENSMUSG00000073739	18.5211	-0.778912	0.371093	-2.09897	0.0358196	0.0358196
ENSMUSG00000060288	117.669	-0.171577	0.150285	-1.14168	0.253588	0.253588
ENSMUSG00000028556	1035.18	-0.0349764	0.0703809	-0.496958	0.619219	0.619219
ENSMUSG00000028745	2678.25	0.0360022	0.0488162	0.737504	0.460816	0.460816
ENSMUSG00000028744	162.494	0.1585	0.134775	1.17604	0.23958	0.23958
ENSMUSG00000028549	50.7194	0.118564	0.227537	0.521073	0.602316	0.602316
ENSMUSG00000028743	233.481	-0.132503	0.10695	-1.23893	0.215372	0.215372
ENSMUSG00000028741	315.011	0.0528003	0.101318	0.521133	0.602274	0.602274
ENSMUSG00000035305	12.3213	-0.395883	0.505834	-0.782635	0.433841	0.433841
ENSMUSG00000028637	281.155	-0.0506846	0.0979088	-0.517671	0.604688	0.604688
ENSMUSG00000083836	6.10369	0.880337	0.648682	1.35712	0.174744	0.174744
ENSMUSG00000028636	56.9515	-0.0518318	0.21762	-0.238175	0.811745	0.811745
ENSMUSG00000070806	5.24646	-0.567381	0.697806	-0.813092	0.416165	0.416165
ENSMUSG00000048899	174.085	-0.280442	0.12519	-2.24014	0.0250821	0.0250821
ENSMUSG00000080773	1.75162	-0.497371	1.36929	-0.363233	0.716431	0.716431
ENSMUSG00000087385	169.507	-0.0113092	0.13884	-0.0814552	0.93508	0.93508
ENSMUSG00000078517	1405.88	-0.0621553	0.0555449	-1.11901	0.263136	0.263136
ENSMUSG00000028532	167.795	-0.101102	0.132308	-0.764139	0.444784	0.444784
ENSMUSG00000035275	296.41	-0.10789	0.0969408	-1.11294	0.265732	0.265732
ENSMUSG00000028530	3413.45	0.0469301	0.0445338	1.05381	0.291971	0.291971
ENSMUSG00000032998	1567	0.0299345	0.0532914	0.561714	0.574311	0.574311
ENSMUSG00000087361	20.7494	-0.0892195	0.342847	-0.260231	0.794686	0.794686
ENSMUSG00000028634	2730.8	-0.0175693	0.0590949	-0.297306	0.766233	0.766233
ENSMUSG00000028527	1002.49	0.0266426	0.0854421	0.31182	0.755177	0.755177
ENSMUSG00000052135	193.637	0.0859496	0.15536	0.553228	0.580108	0.580108
ENSMUSG00000000085	772.655	-0.0181602	0.0672137	-0.270186	0.787017	0.787017
ENSMUSG00000028633	559.273	0.138265	0.0750764	1.84166	0.0655244	0.0655244
ENSMUSG00000028528	7289.81	0.0444928	0.042205	1.05421	0.291789	0.291789
ENSMUSG00000066036	5516.84	-0.0485236	0.0513201	-0.94551	0.344399	0.344399
ENSMUSG00000035212	305.115	-0.0446327	0.101211	-0.440985	0.659224	0.659224
ENSMUSG00000041025	383.882	-0.0337511	0.088796	-0.380098	0.703873	0.703873
ENSMUSG00000028737	224.382	-0.00981637	0.114042	-0.0860767	0.931405	0.931405
ENSMUSG00000032897	402.296	-0.0675214	0.083021	-0.813305	0.416043	0.416043
ENSMUSG00000085928	4.55947	-0.519016	0.733833	-0.707266	0.479401	0.479401
ENSMUSG00000078234	226.298	-0.10834	0.128746	-0.841503	0.400066	0.400066
ENSMUSG00000040972	693.339	0.0689626	0.0910731	0.757223	0.448916	0.448916
ENSMUSG00000086164	1.24752	-0.226814	1.47855	-0.153404	0.87808	0.87808
ENSMUSG00000087084	10.665	0.352774	0.479256	0.736087	0.461678	0.461678
ENSMUSG00000032890	4343.65	0.0490939	0.0677813	0.724299	0.468882	0.468882
ENSMUSG00000028629	138.687	-0.029307	0.140243	-0.208973	0.83447	0.83447
ENSMUSG00000064141	21.2421	0.296762	0.332003	0.893854	0.3714	0.3714
ENSMUSG00000032870	3058.38	0.0136654	0.0470836	0.290236	0.771636	0.771636
ENSMUSG00000028626	99.928	0.0407896	0.184652	0.2209	0.82517	0.82517
ENSMUSG00000043207	475.046	-0.0521407	0.0789855	-0.66013	0.509171	0.509171
ENSMUSG00000078577	0.885189	1.49044	1.69973	0.876869	0.380558	0.380558
ENSMUSG00000049878	737.433	-0.0951079	0.0726438	-1.30924	0.190454	0.190454
ENSMUSG00000083679	3.22196	0.203475	0.875612	0.23238	0.816243	0.816243
ENSMUSG00000028657	1603.53	0.0506027	0.0539561	0.93785	0.348322	0.348322
ENSMUSG00000028525	2208.12	0.00556083	0.0508695	0.109316	0.912952	0.912952
ENSMUSG00000028656	3193.46	0.0462267	0.0468313	0.987091	0.323598	0.323598
ENSMUSG00000040964	880.649	0.0403109	0.0663033	0.607978	0.543202	0.543202
ENSMUSG00000086159	8.96619	0.0827196	0.555253	0.148976	0.881572	0.881572
ENSMUSG00000028655	287.952	0.0372906	0.112447	0.331629	0.74017	0.74017
ENSMUSG00000086443	2.01223	-0.456255	1.11064	-0.410805	0.681216	0.681216
ENSMUSG00000028654	188.866	0.102283	0.130087	0.786267	0.431711	0.431711
ENSMUSG00000040945	1386.08	-0.0208418	0.0526209	-0.396075	0.692049	0.692049
ENSMUSG00000028653	232.798	-0.0587812	0.112721	-0.521473	0.602037	0.602037
ENSMUSG00000002384	2.91742	0.290604	0.920881	0.315572	0.752328	0.752328
ENSMUSG00000102997	26.347	0.0812935	0.328529	0.247447	0.804563	0.804563
ENSMUSG00000076438	1.83897	0.126874	1.28094	0.0990477	0.9211	0.9211
ENSMUSG00000040935	5.6235	0.839206	0.66941	1.25365	0.20997	0.20997
ENSMUSG00000028651	114.003	0.0805254	0.144976	0.555438	0.578595	0.578595
ENSMUSG00000046093	20695.3	-0.000167622	0.0593124	-0.00282609	0.997745	0.997745
ENSMUSG00000054958	34.9735	-0.190438	0.267837	-0.711021	0.477071	0.477071
ENSMUSG00000032744	75.8699	-0.240678	0.186581	-1.28994	0.197072	0.197072
ENSMUSG00000025329	1.64373	-0.378339	1.24613	-0.303611	0.761424	0.761424
ENSMUSG00000028927	274.814	-0.0706279	0.124317	-0.568129	0.569947	0.569947
ENSMUSG00000087698	24.3017	-0.372618	0.371658	-1.00258	0.316063	0.316063
ENSMUSG00000009863	1255.4	0.0114191	0.0635139	0.179789	0.857318	0.857318
ENSMUSG00000028524	3881.27	0.0414684	0.0443407	0.93522	0.349675	0.349675
ENSMUSG00000028523	4.32305	-0.674596	0.795119	-0.848422	0.396203	0.396203
ENSMUSG00000066090	9.29663	-0.263052	0.581284	-0.452536	0.650883	0.650883
ENSMUSG00000011257	524.59	0.0041952	0.0814908	0.0514807	0.958942	0.958942
ENSMUSG00000064655	1.24379	0.949758	1.52217	0.623949	0.532661	0.532661
ENSMUSG00000032726	4.96161	1.58912	0.801413	1.98289	0.0473794	0.0473794
ENSMUSG00000036622	2184.37	-0.0243639	0.0552577	-0.440913	0.659276	0.659276
ENSMUSG00000035126	238.47	-0.142859	0.112757	-1.26696	0.205171	0.205171
ENSMUSG00000060572	41.9507	0.192982	0.253922	0.760005	0.447252	0.447252
ENSMUSG00000028522	775.563	0.100002	0.0663842	1.50641	0.131961	0.131961
ENSMUSG00000028521	237.958	-0.0796898	0.109546	-0.727458	0.466945	0.466945
ENSMUSG00000107726	29.7221	-0.120274	0.286854	-0.419287	0.675007	0.675007
ENSMUSG00000040860	1346.02	-0.116869	0.0778003	-1.50216	0.133056	0.133056
ENSMUSG00000035069	97.1061	-0.186085	0.16122	-1.15423	0.248406	0.248406
ENSMUSG00000059195	40.9536	0.108574	0.248098	0.437624	0.661659	0.661659
ENSMUSG00000028923	385.898	-0.0269166	0.0893559	-0.301229	0.76324	0.76324
ENSMUSG00000045004	8.37501	0.355756	0.544905	0.652877	0.513836	0.513836
ENSMUSG00000040842	404.82	-0.129321	0.0893976	-1.44658	0.148015	0.148015
ENSMUSG00000028519	2007.09	-0.0466911	0.0568534	-0.821254	0.411501	0.411501
ENSMUSG00000028920	891.098	-0.0104676	0.0632925	-0.165385	0.868641	0.868641
ENSMUSG00000073733	32.4122	-0.290963	0.298762	-0.973897	0.330108	0.330108
ENSMUSG00000028919	195.783	-0.0286031	0.124654	-0.22946	0.818511	0.818511
ENSMUSG00000006445	18.7308	0.375678	0.368808	1.01863	0.30838	0.30838
ENSMUSG00000006218	22.6331	0.146137	0.337092	0.433523	0.664635	0.664635
ENSMUSG00000006221	16.4144	0.52065	0.443469	1.17404	0.24038	0.24038
ENSMUSG00000070637	21.5532	-0.126309	0.382035	-0.330621	0.740931	0.740931
ENSMUSG00000006215	435.888	-0.0381595	0.0863213	-0.442064	0.658443	0.658443
ENSMUSG00000040761	2038.48	-0.0211015	0.0566254	-0.372651	0.709409	0.709409
ENSMUSG00000048406	29.0062	0.136735	0.297443	0.459701	0.645731	0.645731
ENSMUSG00000006219	13.7148	-0.200755	0.410032	-0.489607	0.624412	0.624412
ENSMUSG00000043085	24.6369	-0.0790666	0.335374	-0.235756	0.813622	0.813622
ENSMUSG00000073731	1.31638	-1.41769	1.43073	-0.990889	0.32174	0.32174
ENSMUSG00000040740	125.927	0.160431	0.155766	1.02995	0.303034	0.303034
ENSMUSG00000028917	1605.21	-0.0642261	0.0638675	-1.00561	0.314601	0.314601
ENSMUSG00000110067	3.43017	1.49679	0.980249	1.52695	0.126773	0.126773
ENSMUSG00000057637	1412.14	0.015457	0.0625637	0.24706	0.804862	0.804862
ENSMUSG00000082575	2.20834	0.804178	1.10572	0.727286	0.46705	0.46705
ENSMUSG00000028583	117.696	-0.100056	0.165656	-0.603998	0.545845	0.545845
ENSMUSG00000028584	27.3841	0.225466	0.309228	0.729126	0.465924	0.465924
ENSMUSG00000070610	13.8492	-0.388403	0.456263	-0.851269	0.39462	0.39462
ENSMUSG00000066026	154.98	-0.0323563	0.129148	-0.250536	0.802173	0.802173
ENSMUSG00000020220	3212.76	0.0169808	0.0489502	0.3469	0.728667	0.728667
ENSMUSG00000028599	60.6703	-0.39027	0.205038	-1.9034	0.0569886	0.0569886
ENSMUSG00000028602	104.41	-0.1123	0.186606	-0.601802	0.547306	0.547306
ENSMUSG00000082082	2.73463	-0.850419	0.996556	-0.853359	0.393461	0.393461
ENSMUSG00000052912	2.36189	-0.307514	1.0568	-0.290986	0.771062	0.771062
ENSMUSG00000078502	1.16712	0.785559	1.44979	0.541844	0.587926	0.587926
ENSMUSG00000084350	18.7235	-0.468383	0.371052	-1.26231	0.206837	0.206837
ENSMUSG00000096233	2.33177	-0.324435	1.08859	-0.298031	0.765679	0.765679
ENSMUSG00000078500	1.93266	-2.86238	1.3765	-2.07946	0.0375753	0.0375753
ENSMUSG00000070605	5.81847	-0.651981	0.662991	-0.983394	0.325414	0.325414
ENSMUSG00000073716	1.12298	2.68118	1.60293	1.67268	0.0943906	0.0943906
ENSMUSG00000063245	2.01579	0.151249	1.11261	0.135941	0.891868	0.891868
ENSMUSG00000078496	13.9185	-0.517483	0.437965	-1.18156	0.23738	0.23738
ENSMUSG00000065999	0.797848	0.348151	1.82833	0.190421	0.848979	0.848979
ENSMUSG00000066000	7.12298	-0.410289	0.574433	-0.714251	0.475072	0.475072
ENSMUSG00000028648	529.357	0.125367	0.0786418	1.59415	0.110902	0.110902
ENSMUSG00000023075	864.972	0.0356552	0.0659471	0.540663	0.58874	0.58874
ENSMUSG00000043333	9.19654	-0.181289	0.508482	-0.35653	0.721443	0.721443
ENSMUSG00000086275	11.3088	-0.209119	0.529461	-0.394966	0.692868	0.692868
ENSMUSG00000054304	26.7126	0.0977696	0.300136	0.325752	0.744612	0.744612
ENSMUSG00000028647	56.9099	-0.0939789	0.210767	-0.445891	0.655676	0.655676
ENSMUSG00000085875	40.6276	0.333699	0.25698	1.29854	0.194101	0.194101
ENSMUSG00000028646	1169.01	-0.05308	0.0668329	-0.79422	0.427067	0.427067
ENSMUSG00000082515	4.49275	0.600498	0.737765	0.813943	0.415678	0.415678
ENSMUSG00000098760	22.1474	0.0174739	0.353796	0.0493898	0.960609	0.960609
ENSMUSG00000090125	447.124	0.149019	0.100897	1.47694	0.139693	0.139693
ENSMUSG00000028907	249.785	0.101686	0.103152	0.985791	0.324235	0.324235
ENSMUSG00000032643	13.9796	-0.449343	0.470428	-0.95518	0.339486	0.339486
ENSMUSG00000028902	380.144	-0.0358796	0.0855845	-0.41923	0.675048	0.675048
ENSMUSG00000083104	3.8764	-0.343782	0.829294	-0.414548	0.678473	0.678473
ENSMUSG00000076271	2.54362	-0.588716	1.1343	-0.519011	0.603753	0.603753
ENSMUSG00000086589	5.81571	0.439378	0.650119	0.675843	0.49914	0.49914
ENSMUSG00000028894	681.885	-0.153693	0.073052	-2.10389	0.0353882	0.0353882
ENSMUSG00000028890	539.381	0.0425947	0.0832118	0.511883	0.608733	0.608733
ENSMUSG00000078570	324.071	-0.0153149	0.106339	-0.14402	0.885485	0.885485
ENSMUSG00000028889	246.336	-0.180347	0.105924	-1.7026	0.0886426	0.0886426
ENSMUSG00000042763	911.315	0.0250536	0.0694965	0.360501	0.718472	0.718472
ENSMUSG00000028876	1019.03	-0.0287618	0.0818606	-0.351351	0.725325	0.725325
ENSMUSG00000085263	1.38942	-0.120557	1.38596	-0.0869843	0.930684	0.930684
ENSMUSG00000028873	21.8281	0.158241	0.371819	0.425586	0.670409	0.670409
ENSMUSG00000044730	385.742	0.0169225	0.0899475	0.188137	0.850769	0.850769
ENSMUSG00000087011	1.91445	-0.269467	1.2237	-0.220206	0.825711	0.825711
ENSMUSG00000028871	87.7997	-0.0813388	0.368632	-0.22065	0.825365	0.825365
ENSMUSG00000028869	918.496	-0.0430852	0.0652165	-0.660649	0.508837	0.508837
ENSMUSG00000042707	1.69355	-0.48341	1.23829	-0.390385	0.696252	0.696252
ENSMUSG00000050213	190.603	0.0976386	0.118783	0.821992	0.411081	0.411081
ENSMUSG00000086342	7.24381	0.558578	0.597177	0.935364	0.349601	0.349601
ENSMUSG00000028863	1781.11	0.00149907	0.0511752	0.0292929	0.976631	0.976631
ENSMUSG00000042677	15.5028	-0.0229856	0.42108	-0.0545874	0.956467	0.956467
ENSMUSG00000001985	2125.95	0.107134	0.0834128	1.28438	0.199007	0.199007
ENSMUSG00000085562	1.5141	-0.162089	1.23998	-0.130719	0.895997	0.895997
ENSMUSG00000028859	115.269	0.0523334	0.160844	0.325368	0.744903	0.744903
ENSMUSG00000028861	328.652	0.068445	0.0909873	0.752247	0.451902	0.451902
ENSMUSG00000042616	769.329	0.0222477	0.0668431	0.332834	0.73926	0.73926
ENSMUSG00000050188	68.7871	-0.240682	0.183865	-1.30902	0.190529	0.190529
ENSMUSG00000042608	553.628	0.0446329	0.0801458	0.556896	0.577598	0.577598
ENSMUSG00000050212	21.1473	-0.0435861	0.359511	-0.121237	0.903503	0.903503
ENSMUSG00000073758	17.0067	-0.303964	0.384745	-0.79004	0.429504	0.429504
ENSMUSG00000043962	1796.71	0.0450945	0.050139	0.89939	0.368445	0.368445
ENSMUSG00000028849	4323.65	0.0512825	0.0409755	1.25154	0.210738	0.210738
ENSMUSG00000028847	717.317	0.136866	0.0754486	1.81402	0.0696739	0.0696739
ENSMUSG00000056174	47.069	-0.461606	0.285764	-1.61534	0.106238	0.106238
ENSMUSG00000042558	254.969	0.0889056	0.104187	0.853324	0.39348	0.39348
ENSMUSG00000028845	25.2776	0.00338122	0.317655	0.0106443	0.991507	0.991507
ENSMUSG00000087394	1.17946	-0.15296	1.41109	-0.108399	0.913679	0.913679
ENSMUSG00000028842	1564.02	-0.0632363	0.0665394	-0.950359	0.34193	0.34193
ENSMUSG00000041530	1567.65	0.0489543	0.0543867	0.900115	0.368059	0.368059
ENSMUSG00000042500	292.332	-0.208908	0.100315	-2.08252	0.0372946	0.0372946
ENSMUSG00000042489	6.29662	-0.0879592	0.673299	-0.130639	0.896061	0.896061
ENSMUSG00000073755	1413.79	0.0936016	0.0528798	1.77008	0.0767132	0.0767132
ENSMUSG00000028837	601.895	0.0541806	0.0779623	0.694959	0.487081	0.487081
ENSMUSG00000042380	332.37	-0.0288693	0.10038	-0.287601	0.773652	0.773652
ENSMUSG00000050234	38.5826	0.0105188	0.293074	0.0358913	0.971369	0.971369
ENSMUSG00000028813	34.6021	0.0010631	0.27752	0.00383071	0.996944	0.996944
ENSMUSG00000028804	1690.32	0.007021	0.0718816	0.0976746	0.922191	0.922191
ENSMUSG00000061894	130.734	0.0778579	0.152896	0.509221	0.610598	0.610598
ENSMUSG00000062545	14.5624	-0.501257	0.427971	-1.17124	0.241502	0.241502
ENSMUSG00000028796	1103.74	0.0317135	0.0584214	0.542841	0.587239	0.587239
ENSMUSG00000028794	3.28064	1.04387	0.874186	1.19411	0.232436	0.232436
ENSMUSG00000028799	514.615	-0.0374977	0.0792112	-0.473389	0.635935	0.635935
ENSMUSG00000073791	27.7047	0.447471	0.304083	1.47154	0.141145	0.141145
ENSMUSG00000025791	780.511	-0.0394521	0.0737449	-0.53498	0.592664	0.592664
ENSMUSG00000040616	58.5533	-0.0388197	0.211745	-0.183332	0.854537	0.854537
ENSMUSG00000073728	3.12866	-2.03908	1.16077	-1.75667	0.0789749	0.0789749
ENSMUSG00000040606	1047.2	0.0286548	0.0668167	0.428856	0.668028	0.668028
ENSMUSG00000028251	286.276	0.0385577	0.105916	0.364041	0.715827	0.715827
ENSMUSG00000028426	3495.75	0.0831085	0.0426102	1.95044	0.0511242	0.0511242
ENSMUSG00000003032	97.3036	-0.116571	0.168126	-0.693353	0.488088	0.488088
ENSMUSG00000028248	5439.23	-0.0821301	0.0727997	-1.12816	0.25925	0.25925
ENSMUSG00000028247	282.802	-0.0305738	0.104942	-0.291339	0.770792	0.770792
ENSMUSG00000028246	1320.47	0.0308559	0.0598621	0.51545	0.606239	0.606239
ENSMUSG00000040410	264.711	0.135113	0.106926	1.26362	0.206367	0.206367
ENSMUSG00000103000	1.5597	0.158066	1.26	0.125449	0.900168	0.900168
ENSMUSG00000095139	691.238	0.0851277	0.0992887	0.857376	0.391237	0.391237
ENSMUSG00000107859	36.5596	-0.624031	0.28849	-2.16309	0.0305342	0.0305342
ENSMUSG00000082876	1.24962	0.464566	1.41808	0.327602	0.743213	0.743213
ENSMUSG00000099150	1.6873	0.680611	1.21657	0.559453	0.575852	0.575852
ENSMUSG00000045751	27.1856	-0.16007	0.338178	-0.473329	0.635978	0.635978
ENSMUSG00000055296	4020.66	-0.0279945	0.0470269	-0.595287	0.551651	0.551651
ENSMUSG00000045589	9507.47	0.0730306	0.0463047	1.57717	0.114755	0.114755
ENSMUSG00000028434	1322.35	-0.0871727	0.0552731	-1.57713	0.114767	0.114767
ENSMUSG00000040387	283.814	0.0923129	0.106583	0.866114	0.386428	0.386428
ENSMUSG00000085967	0.725611	-1.14015	1.8459	-0.617669	0.536793	0.536793
ENSMUSG00000028261	441.077	0.155377	0.0856642	1.81379	0.0697097	0.0697097
ENSMUSG00000046219	23.4525	-0.149662	0.370067	-0.404419	0.685905	0.685905
ENSMUSG00000038764	1181.85	0.0143678	0.0663472	0.216555	0.828555	0.828555
ENSMUSG00000040372	79.9492	0.302068	0.189066	1.59769	0.110113	0.110113
ENSMUSG00000085654	3.19884	-1.28827	0.931724	-1.38267	0.166766	0.166766
ENSMUSG00000028259	2.89649	0.60105	0.903914	0.664941	0.506088	0.506088
ENSMUSG00000090053	275.165	0.0234081	0.120969	0.193504	0.846564	0.846564
ENSMUSG00000089945	7.67677	-0.326363	0.566892	-0.575706	0.564814	0.564814
ENSMUSG00000040359	599.147	0.052797	0.0766539	0.688772	0.490967	0.490967
ENSMUSG00000038729	2.59205	0.198858	0.968802	0.205262	0.837367	0.837367
ENSMUSG00000052117	3.21652	0.884658	0.89339	0.990226	0.322064	0.322064
ENSMUSG00000055373	3110.38	0.00381849	0.184432	0.020704	0.983482	0.983482
ENSMUSG00000028367	567.885	0.0801398	0.0744886	1.07587	0.281987	0.281987
ENSMUSG00000040520	666.186	0.0741249	0.0711994	1.04109	0.297834	0.297834
ENSMUSG00000082674	5.93801	-2.22128	0.743489	-2.98764	0.00281143	0.00281143
ENSMUSG00000028369	32.3782	-0.252104	0.278796	-0.904257	0.365859	0.365859
ENSMUSG00000028289	1017.01	0.132386	0.0798465	1.658	0.0973165	0.0973165
ENSMUSG00000057280	5.94059	0.00303889	0.643835	0.00471998	0.996234	0.996234
ENSMUSG00000086774	10.3125	-0.181569	0.515585	-0.352162	0.724717	0.724717
ENSMUSG00000038668	189.469	0.0104136	0.132672	0.0784914	0.937437	0.937437
ENSMUSG00000043385	1.97825	-0.852546	1.20358	-0.708341	0.478733	0.478733
ENSMUSG00000028284	1301.55	0.0546984	0.0540058	1.01282	0.311144	0.311144
ENSMUSG00000040270	246.489	0.0382094	0.128806	0.296644	0.766739	0.766739
ENSMUSG00000028282	278.858	-0.0395198	0.110795	-0.356693	0.721322	0.721322
ENSMUSG00000050812	2431.38	-0.016116	0.0493814	-0.326358	0.744153	0.744153
ENSMUSG00000058006	1794.24	-0.0767165	0.0610822	-1.25595	0.209132	0.209132
ENSMUSG00000045854	131.451	0.0252793	0.139161	0.181656	0.855853	0.855853
ENSMUSG00000085180	2.09282	0.547077	1.09699	0.498708	0.617985	0.617985
ENSMUSG00000028381	1557.83	0.113967	0.0589427	1.93353	0.0531714	0.0531714
ENSMUSG00000038578	152.845	-0.0935307	0.13376	-0.699244	0.4844	0.4844
ENSMUSG00000028232	583.7	0.0436551	0.0807255	0.540785	0.588656	0.588656
ENSMUSG00000028233	552.825	0.123941	0.0772509	1.6044	0.108626	0.108626
ENSMUSG00000040183	867.947	-0.0909593	0.0671517	-1.35453	0.175566	0.175566
ENSMUSG00000042228	109.111	-0.051234	0.157348	-0.325609	0.744721	0.744721
ENSMUSG00000028278	2741.92	0.0663453	0.0531764	1.24765	0.21216	0.21216
ENSMUSG00000077271	2.20774	-0.202328	1.1367	-0.177996	0.858726	0.858726
ENSMUSG00000055216	12.903	0.326643	0.456648	0.715306	0.47442	0.47442
ENSMUSG00000028234	1093.71	-0.0377353	0.0760041	-0.496491	0.619548	0.619548
ENSMUSG00000085037	196.116	-0.0896205	0.122423	-0.732056	0.464135	0.464135
ENSMUSG00000078365	1.4045	0.125914	1.35632	0.0928352	0.926034	0.926034
ENSMUSG00000003282	123.244	-0.155086	0.157773	-0.982969	0.325622	0.325622
ENSMUSG00000028277	1845.75	0.129202	0.0517223	2.49799	0.01249	0.01249
ENSMUSG00000023267	4.91126	0.306249	0.695872	0.440094	0.659869	0.659869
ENSMUSG00000042198	358.723	-0.0450826	0.094322	-0.477965	0.632675	0.632675
ENSMUSG00000028280	1.67868	-1.29039	1.31021	-0.984874	0.324686	0.324686
ENSMUSG00000068240	7.45541	0.339234	0.6001	0.565295	0.571873	0.571873
ENSMUSG00000054659	40.5009	0.0956844	0.270324	0.353962	0.723367	0.723367
ENSMUSG00000054679	421.968	-0.00952719	0.0905041	-0.105268	0.916163	0.916163
ENSMUSG00000040128	532.47	-0.0104439	0.0864772	-0.12077	0.903873	0.903873
ENSMUSG00000086127	1.18822	-0.0313353	1.54716	-0.0202535	0.983841	0.983841
ENSMUSG00000028382	429.964	0.0564835	0.0851258	0.66353	0.506991	0.506991
ENSMUSG00000045573	388.671	0.173248	0.099885	1.73447	0.0828344	0.0828344
ENSMUSG00000066324	2473.59	0.0797906	0.0573215	1.39198	0.163928	0.163928
ENSMUSG00000028274	396.287	-0.0338838	0.0920188	-0.368227	0.712704	0.712704
ENSMUSG00000049119	501.51	0.0237919	0.0768978	0.309396	0.75702	0.75702
ENSMUSG00000044288	4644.86	-0.0142982	0.06653	-0.214914	0.829835	0.829835
ENSMUSG00000028383	356.606	-0.00318648	0.0963499	-0.0330719	0.973617	0.973617
ENSMUSG00000028264	2.00616	-2.15754	1.30545	-1.65272	0.0983871	0.0983871
ENSMUSG00000045071	203.89	-0.0935395	0.125254	-0.746801	0.455184	0.455184
ENSMUSG00000038544	368.831	-0.170128	0.0900971	-1.88828	0.0589888	0.0589888
ENSMUSG00000028385	779.957	0.0105467	0.0678701	0.155395	0.87651	0.87651
ENSMUSG00000095588	2.64579	2.37272	1.24673	1.90316	0.0570196	0.0570196
ENSMUSG00000028291	988.46	-0.0747089	0.0761608	-0.980937	0.326624	0.326624
ENSMUSG00000028249	2201.58	-0.0281765	0.0563161	-0.500328	0.616844	0.616844
ENSMUSG00000104347	0.988961	0.913605	1.68552	0.54203	0.587797	0.587797
ENSMUSG00000040044	524.404	-0.0466855	0.0789243	-0.591523	0.55417	0.55417
ENSMUSG00000028245	761.114	0.0562906	0.0711356	0.791314	0.428761	0.428761
ENSMUSG00000086052	2.39801	-0.469327	1.09608	-0.428187	0.668515	0.668515
ENSMUSG00000086070	0.659046	-1.91155	1.87732	-1.01823	0.308567	0.308567
ENSMUSG00000028292	269.722	0.158836	0.108299	1.46664	0.142475	0.142475
ENSMUSG00000041261	182.497	-0.054433	0.12156	-0.447789	0.654306	0.654306
ENSMUSG00000047187	3608.09	0.0998906	0.0430131	2.32233	0.0202152	0.0202152
ENSMUSG00000028293	310.404	0.0759158	0.0937936	0.809393	0.418289	0.418289
ENSMUSG00000041235	204.271	-0.0414835	0.114601	-0.36198	0.717367	0.717367
ENSMUSG00000028294	48.9454	-0.0847656	0.225271	-0.376283	0.706707	0.706707
ENSMUSG00000041216	875.913	0.0125188	0.073044	0.171387	0.86392	0.86392
ENSMUSG00000028295	134.714	0.213025	0.142122	1.49889	0.133902	0.133902
ENSMUSG00000039967	905.467	-0.104474	0.085954	-1.21546	0.224191	0.224191
ENSMUSG00000073910	41.6027	-0.0320439	0.25004	-0.128155	0.898026	0.898026
ENSMUSG00000028300	368.898	0.0416625	0.0912562	0.456544	0.647999	0.647999
ENSMUSG00000084828	9.37147	-0.694314	0.546887	-1.26957	0.204236	0.204236
ENSMUSG00000045083	556.419	0.0551433	0.0873037	0.631626	0.527631	0.527631
ENSMUSG00000028405	481.384	0.0178127	0.077678	0.229315	0.818624	0.818624
ENSMUSG00000040296	97.1088	0.0518244	0.171926	0.301435	0.763083	0.763083
ENSMUSG00000036822	421.436	0.0750303	0.0839513	0.893736	0.371463	0.371463
ENSMUSG00000028407	15.1809	-0.330582	0.416038	-0.794596	0.426849	0.426849
ENSMUSG00000071014	523.458	0.0170067	0.0806812	0.210789	0.833052	0.833052
ENSMUSG00000028207	1608.05	0.07575	0.0532866	1.42156	0.155154	0.155154
ENSMUSG00000046593	78.5328	0.227663	0.391869	0.580968	0.561262	0.561262
ENSMUSG00000028411	502.637	-0.0218218	0.0834227	-0.261581	0.793645	0.793645
ENSMUSG00000066315	3.5382	-2.04139	0.914133	-2.23315	0.0255392	0.0255392
ENSMUSG00000059482	588.747	-0.12768	0.0743911	-1.71633	0.086101	0.086101
ENSMUSG00000028410	3026.77	0.0552933	0.0516965	1.06958	0.28481	0.28481
ENSMUSG00000049969	97.3137	0.00942437	0.183621	0.0513252	0.959066	0.959066
ENSMUSG00000050323	90.329	-0.119653	0.170674	-0.701062	0.483264	0.483264
ENSMUSG00000028409	814.758	-0.0563489	0.066619	-0.845838	0.397643	0.397643
ENSMUSG00000056412	2.58326	-2.21146	1.10196	-2.00684	0.0447668	0.0447668
ENSMUSG00000028211	302.894	0.106252	0.102898	1.0326	0.301792	0.301792
ENSMUSG00000028413	101.573	0.00193944	0.155614	0.0124631	0.990056	0.990056
ENSMUSG00000028212	120.954	0.0168546	0.144761	0.116431	0.907311	0.907311
ENSMUSG00000028416	1210.61	0.0894463	0.0724809	1.23407	0.217178	0.217178
ENSMUSG00000028419	810.373	0.0194148	0.0648181	0.299528	0.764537	0.764537
ENSMUSG00000040738	489.181	-0.101443	0.0920461	-1.10208	0.270425	0.270425
ENSMUSG00000028423	1683.57	-0.0140735	0.0571097	-0.24643	0.80535	0.80535
ENSMUSG00000028435	1.25422	1.00321	1.48679	0.67475	0.499835	0.499835
ENSMUSG00000045205	731.263	-0.0046683	0.0711044	-0.0656541	0.947653	0.947653
ENSMUSG00000028430	2363.03	-0.0296745	0.0541147	-0.548363	0.583443	0.583443
ENSMUSG00000036241	1361.5	-0.00499094	0.0553818	-0.0901188	0.928193	0.928193
ENSMUSG00000082186	0.898999	0.248667	1.68446	0.147624	0.882639	0.882639
ENSMUSG00000028433	825.094	0.0156008	0.065937	0.236602	0.812966	0.812966
ENSMUSG00000089265	0.952613	0.545816	1.71044	0.319109	0.749644	0.749644
ENSMUSG00000089308	1.82337	-1.13618	1.22641	-0.926424	0.354226	0.354226
ENSMUSG00000040720	892.047	0.0141791	0.0631639	0.224481	0.822383	0.822383
ENSMUSG00000028436	758.201	-0.0392651	0.0751629	-0.5224	0.601392	0.601392
ENSMUSG00000078773	23.2537	-0.404777	0.336009	-1.20466	0.228335	0.228335
ENSMUSG00000094595	11.1085	0.49027	0.485406	1.01002	0.312485	0.312485
ENSMUSG00000028437	717.949	0.0210555	0.0707647	0.297543	0.766052	0.766052
ENSMUSG00000028214	15.3535	0.393734	0.408977	0.962727	0.335684	0.335684
ENSMUSG00000049225	2050.58	0.0409743	0.0763965	0.536338	0.591725	0.591725
ENSMUSG00000028438	16.5443	0.297231	0.386704	0.768626	0.442116	0.442116
ENSMUSG00000028443	145.937	0.0116505	0.141523	0.0823218	0.934391	0.934391
ENSMUSG00000046312	531.016	0.00680308	0.0843756	0.0806285	0.935737	0.935737
ENSMUSG00000028441	14.5088	-0.282993	0.430382	-0.657538	0.510835	0.510835
ENSMUSG00000049488	243.616	-0.0976825	0.106434	-0.917771	0.358739	0.358739
ENSMUSG00000036162	1.35216	-0.305814	1.3873	-0.220438	0.82553	0.82553
ENSMUSG00000052137	195.329	-0.0664246	0.124574	-0.533212	0.593887	0.593887
ENSMUSG00000083246	11.5021	0.307911	0.532917	0.577784	0.56341	0.56341
ENSMUSG00000081593	4.84526	0.111689	0.737602	0.151422	0.879643	0.879643
ENSMUSG00000046667	125.48	0.0382449	0.154168	0.248073	0.804078	0.804078
ENSMUSG00000028439	4133.55	0.0501718	0.0444001	1.12999	0.258479	0.258479
ENSMUSG00000060989	0.993047	1.37802	1.68911	0.815828	0.414599	0.414599
ENSMUSG00000087623	3.4242	0.566073	0.975521	0.580278	0.561727	0.561727
ENSMUSG00000055963	272.439	0.0806955	0.107615	0.74985	0.453345	0.453345
ENSMUSG00000061322	39.8736	-0.321717	0.249585	-1.28901	0.197395	0.197395
ENSMUSG00000028445	418.727	0.0344887	0.0862738	0.399758	0.689335	0.689335
ENSMUSG00000084761	1.93197	1.30188	1.27294	1.02273	0.306435	0.306435
ENSMUSG00000087054	0.662108	1.82361	1.93931	0.940338	0.347044	0.347044
ENSMUSG00000006586	453.927	-0.0215861	0.1	-0.21586	0.829097	0.829097
ENSMUSG00000028444	1190.73	-0.0674875	0.0562072	-1.20069	0.229871	0.229871
ENSMUSG00000040569	61.9212	-0.241887	0.412835	-0.585917	0.557931	0.557931
ENSMUSG00000023151	1.95224	-0.236917	1.21012	-0.19578	0.844783	0.844783
ENSMUSG00000040536	4222.48	-0.0581349	0.0639374	-0.909247	0.36322	0.36322
ENSMUSG00000043252	1090.6	0.0411402	0.0682497	0.60279	0.546648	0.546648
ENSMUSG00000081026	6.37447	0.810557	0.640417	1.26567	0.205631	0.205631
ENSMUSG00000073889	293.87	-0.184997	0.109881	-1.68361	0.0922566	0.0922566
ENSMUSG00000028222	2381.67	-0.0246488	0.0653109	-0.377407	0.705871	0.705871
ENSMUSG00000028223	219.208	-0.028947	0.119431	-0.242375	0.80849	0.80849
ENSMUSG00000028224	284.195	0.0885069	0.106519	0.830904	0.406028	0.406028
ENSMUSG00000041153	301.813	0.0275714	0.0995435	0.276979	0.781796	0.781796
ENSMUSG00000084408	22.9552	0.353145	0.338253	1.04403	0.296473	0.296473
ENSMUSG00000041135	103.703	0.112031	0.158033	0.70891	0.47838	0.47838
ENSMUSG00002075553	1.43345	-0.609804	1.40072	-0.43535	0.663309	0.663309
ENSMUSG00000096423	1.33813	0.675434	1.38242	0.488587	0.625134	0.625134
ENSMUSG00000028226	605.39	-0.0543894	0.0737202	-0.737782	0.460647	0.460647
ENSMUSG00000073988	45.8712	0.0204354	0.239781	0.0852252	0.932082	0.932082
ENSMUSG00000073987	125.746	-0.0798908	0.154198	-0.518107	0.604384	0.604384
ENSMUSG00000118458	47.8877	0.246955	0.243351	1.01481	0.310196	0.310196
ENSMUSG00000055761	111.87	-0.139846	0.14957	-0.934986	0.349796	0.349796
ENSMUSG00000086017	5.37897	0.164663	0.772062	0.213277	0.831111	0.831111
ENSMUSG00000028252	531.628	-0.0457098	0.0836694	-0.546315	0.584849	0.584849
ENSMUSG00000028456	1983.43	-0.129516	0.0655743	-1.9751	0.0482571	0.0482571
ENSMUSG00000028457	4.40646	-1.31275	0.769262	-1.70651	0.0879135	0.0879135
ENSMUSG00000035969	2604.66	0.0309524	0.047342	0.653805	0.513238	0.513238
ENSMUSG00000042788	4.79877	-0.0442614	0.794869	-0.0556839	0.955594	0.955594
ENSMUSG00000028458	1588.8	-0.023645	0.0529169	-0.446833	0.654996	0.654996
ENSMUSG00000028459	9.4568	-0.372574	0.534366	-0.697227	0.485661	0.485661
ENSMUSG00000028461	191.741	-0.0299753	0.11555	-0.259415	0.795315	0.795315
ENSMUSG00000051517	4.82605	0.393036	0.835574	0.470378	0.638085	0.638085
ENSMUSG00000028463	2.41718	1.0699	1.03968	1.02908	0.303444	0.303444
ENSMUSG00000028464	81.495	0.015477	0.198904	0.0778115	0.937978	0.937978
ENSMUSG00000028465	900.106	-0.0942637	0.0612829	-1.53817	0.124006	0.124006
ENSMUSG00000028466	451.946	-0.00832203	0.0806125	-0.103235	0.917776	0.917776
ENSMUSG00000028467	1534.17	-0.0105995	0.0555014	-0.190977	0.848544	0.848544
ENSMUSG00000085351	3.64473	0.0480521	0.784997	0.0612131	0.95119	0.95119
ENSMUSG00002075231	9.79392	0.774248	0.500952	1.54555	0.122212	0.122212
ENSMUSG00000086043	2.09762	-1.82288	1.22799	-1.48445	0.13769	0.13769
ENSMUSG00000028469	840.195	-0.130966	0.0712858	-1.8372	0.0661799	0.0661799
ENSMUSG00000066196	21.2687	-0.160014	0.354785	-0.451018	0.651977	0.651977
ENSMUSG00000028470	158.203	0.0654061	0.127699	0.512188	0.608519	0.608519
ENSMUSG00000043633	30.2063	0.254584	0.28993	0.878086	0.379897	0.379897
ENSMUSG00000043770	5.55471	-0.664399	0.701455	-0.947173	0.343551	0.343551
ENSMUSG00000078716	2119.5	0.0440636	0.0563966	0.781315	0.434617	0.434617
ENSMUSG00002074925	14.1593	-0.0187918	0.418498	-0.044903	0.964185	0.964185
ENSMUSG00000071001	7.21483	-0.358016	0.611572	-0.585403	0.558277	0.558277
ENSMUSG00000028475	14.8279	0.336847	0.40682	0.828	0.407671	0.407671
ENSMUSG00000028476	265.937	-0.0523146	0.102899	-0.508407	0.611168	0.611168
ENSMUSG00000028480	30.8712	-0.170216	0.283387	-0.600647	0.548075	0.548075
ENSMUSG00000028478	2112.84	0.0137239	0.0548059	0.25041	0.802271	0.802271
ENSMUSG00000028479	634.528	-0.0110232	0.0711237	-0.154986	0.876832	0.876832
ENSMUSG00000084274	1.91475	0.286801	1.26058	0.227515	0.820024	0.820024
ENSMUSG00000035696	1322.86	0.0249242	0.0569068	0.437983	0.661399	0.661399
ENSMUSG00000035683	27.9163	0.0273951	0.333783	0.0820747	0.934587	0.934587
ENSMUSG00000014030	2.23107	-1.52324	1.12407	-1.35511	0.175384	0.175384
ENSMUSG00000086211	2.68733	1.18936	0.98835	1.20338	0.22883	0.22883
ENSMUSG00000102880	1.36344	-1.00149	1.42494	-0.702827	0.482164	0.482164
ENSMUSG00000035649	1229.47	-0.0385817	0.06692	-0.576535	0.564254	0.564254
ENSMUSG00000035637	247.694	0.097133	0.11084	0.876339	0.380846	0.380846
ENSMUSG00000049657	147.232	-0.00270878	0.135131	-0.0200455	0.984007	0.984007
ENSMUSG00000070997	7.93229	-0.16388	0.556369	-0.294553	0.768336	0.768336
ENSMUSG00000028318	64.1853	0.130667	0.215039	0.607641	0.543425	0.543425
ENSMUSG00000048232	881.614	-0.0832305	0.0656991	-1.26684	0.205211	0.205211
ENSMUSG00000078713	204.302	-0.101682	0.113463	-0.896169	0.370162	0.370162
ENSMUSG00000035615	182.363	0.0774104	0.117791	0.657183	0.511063	0.511063
ENSMUSG00000035601	170.881	-0.082732	0.12263	-0.674648	0.499899	0.499899
ENSMUSG00000028322	87.9401	-0.127088	0.174482	-0.728371	0.466387	0.466387
ENSMUSG00000035572	433.929	-0.0187095	0.0898172	-0.208307	0.83499	0.83499
ENSMUSG00000045973	1706.88	0.00927267	0.055383	0.167428	0.867033	0.867033
ENSMUSG00000044813	57.2186	0.332685	0.210684	1.57907	0.11432	0.11432
ENSMUSG00000035561	99.9288	0.215539	0.161512	1.33451	0.182037	0.182037
ENSMUSG00000035517	566.528	-0.0845378	0.0727279	-1.16239	0.245079	0.245079
ENSMUSG00000028328	892.947	-0.0111942	0.0669647	-0.167166	0.86724	0.86724
ENSMUSG00000035495	269.561	0.0226207	0.0988472	0.228845	0.818989	0.818989
ENSMUSG00000028330	865.347	0.0418208	0.0722769	0.578618	0.562847	0.562847
ENSMUSG00000028329	91.8792	0.272736	0.178963	1.52398	0.127513	0.127513
ENSMUSG00000080816	8.05285	-0.345708	0.557584	-0.62001	0.535251	0.535251
ENSMUSG00000028331	35.8717	-0.496346	0.261656	-1.89695	0.0578351	0.0578351
ENSMUSG00000028333	544.77	0.118187	0.0761099	1.55285	0.120459	0.120459
ENSMUSG00000028334	143.418	-0.0868662	0.146194	-0.594183	0.55239	0.55239
ENSMUSG00000039853	7.46893	-0.169169	0.62417	-0.27103	0.786368	0.786368
ENSMUSG00000028337	833.64	0.0959796	0.0711228	1.34949	0.177179	0.177179
ENSMUSG00000039813	82.9464	-0.0798929	0.197168	-0.405201	0.68533	0.68533
ENSMUSG00000039809	8112.65	0.0482766	0.0400967	1.20401	0.228587	0.228587
ENSMUSG00000066191	245.899	-0.233686	0.119251	-1.95962	0.0500403	0.0500403
ENSMUSG00000039774	23.2422	-0.248905	0.345162	-0.721126	0.470832	0.470832
ENSMUSG00000087500	1.17437	0.0666604	1.51616	0.0439664	0.964931	0.964931
ENSMUSG00000028339	80.4224	0.119229	0.20798	0.573273	0.56646	0.56646
ENSMUSG00000007613	443.291	-0.00200559	0.0877989	-0.0228429	0.981776	0.981776
ENSMUSG00000028341	453.682	0.153233	0.111088	1.37938	0.167777	0.167777
ENSMUSG00000061455	508.605	-0.0578171	0.0891688	-0.648401	0.516726	0.516726
ENSMUSG00000028343	523.832	0.0582939	0.0835486	0.697724	0.48535	0.48535
ENSMUSG00000028344	288.545	-0.124312	0.113869	-1.09171	0.27496	0.27496
ENSMUSG00000028345	323.155	-0.0593916	0.111599	-0.532189	0.594595	0.594595
ENSMUSG00000039693	162.896	-0.0801587	0.13278	-0.603696	0.546046	0.546046
ENSMUSG00000028347	1490.21	0.0912722	0.0586026	1.55748	0.119357	0.119357
ENSMUSG00000028348	18.624	0.00165708	0.368125	0.0045014	0.996408	0.996408
ENSMUSG00000080850	3.7272	-1.795	0.896427	-2.00239	0.0452425	0.0452425
ENSMUSG00000063446	104.012	-0.0249355	0.157873	-0.157947	0.874499	0.874499
ENSMUSG00000039653	2.92615	-0.575671	0.962318	-0.598213	0.549698	0.549698
ENSMUSG00000044018	496.85	0.0569523	0.0864514	0.658778	0.510038	0.510038
ENSMUSG00000039634	155.596	0.0644735	0.138473	0.465603	0.6415	0.6415
ENSMUSG00000028307	64.7703	-0.179213	0.199148	-0.8999	0.368174	0.368174
ENSMUSG00000039611	966.879	0.0580019	0.070254	0.825603	0.40903	0.40903
ENSMUSG00000028309	1450.25	-0.024807	0.0622698	-0.39838	0.69035	0.69035
ENSMUSG00000039579	1097.86	0.0252876	0.0640672	0.394704	0.693062	0.693062
ENSMUSG00000028310	6.08769	-1.36411	0.758077	-1.79943	0.0719506	0.0719506
ENSMUSG00000085763	2.8848	1.63475	1.06321	1.53755	0.124159	0.124159
ENSMUSG00000028312	216.857	0.00669796	0.136224	0.0491688	0.960785	0.960785
ENSMUSG00000015243	735.09	-0.102325	0.0736443	-1.38944	0.164698	0.164698
ENSMUSG00000086712	1.8795	-1.5575	1.23144	-1.26478	0.205949	0.205949
ENSMUSG00000028412	799.971	0.125292	0.0765329	1.6371	0.101609	0.101609
ENSMUSG00000054752	769.125	0.151793	0.0744852	2.0379	0.0415603	0.0415603
ENSMUSG00000028414	942.353	-0.00208598	0.0637342	-0.0327294	0.97389	0.97389
ENSMUSG00000028417	3.85059	-0.19134	0.816904	-0.234226	0.81481	0.81481
ENSMUSG00000028420	130.406	0.0763922	0.14859	0.514115	0.607172	0.607172
ENSMUSG00000060206	1151.67	-0.10078	0.0672072	-1.49955	0.133732	0.133732
ENSMUSG00000078515	1091.94	0.00917893	0.0605265	0.151651	0.879462	0.879462
ENSMUSG00000040706	13.2283	-0.333733	0.444081	-0.751513	0.452344	0.452344
ENSMUSG00000040697	1420.61	-0.0334381	0.0570717	-0.585896	0.557946	0.557946
ENSMUSG00000028914	487.102	-0.0162733	0.0804435	-0.202295	0.839686	0.839686
ENSMUSG00000040659	3720.34	0.100767	0.0522642	1.92803	0.0538512	0.0538512
ENSMUSG00000100396	42.771	0.0350823	0.234275	0.149748	0.880963	0.880963
ENSMUSG00000085922	8.06961	-0.111176	0.631192	-0.176137	0.860186	0.860186
ENSMUSG00000051435	169.493	0.166595	0.144214	1.15519	0.248013	0.248013
ENSMUSG00000078485	176.404	-0.158371	0.12904	-1.2273	0.21971	0.21971
ENSMUSG00002076083	607.37	-0.179916	0.0886499	-2.02951	0.0424068	0.0424068
ENSMUSG00000043621	12.2797	-0.0764027	0.436679	-0.174963	0.861108	0.861108
ENSMUSG00000028750	5.27992	0.519513	0.725526	0.71605	0.473961	0.473961
ENSMUSG00000041202	6.74852	-1.0615	0.648939	-1.63574	0.101893	0.101893
ENSMUSG00000041193	30.5267	0.546276	0.28942	1.88749	0.0590945	0.0590945
ENSMUSG00000041161	196.595	0.0126474	0.124851	0.1013	0.919312	0.919312
ENSMUSG00000036114	121.708	-0.191187	0.151559	-1.26147	0.207139	0.207139
ENSMUSG00000028447	787.319	-0.00121454	0.0664762	-0.0182702	0.985423	0.985423
ENSMUSG00000066224	9.42919	-0.312311	0.49847	-0.626539	0.530961	0.530961
ENSMUSG00000036078	576.329	-0.0911921	0.0767993	-1.18741	0.235067	0.235067
ENSMUSG00000073888	858.243	-0.0208848	0.0629572	-0.331731	0.740092	0.740092
ENSMUSG00000036073	732.068	-0.0465921	0.0660796	-0.70509	0.480754	0.480754
ENSMUSG00000073792	267.28	0.0132852	0.107764	0.12328	0.901885	0.901885
ENSMUSG00000066150	290.289	-0.0121751	0.108951	-0.111748	0.911023	0.911023
ENSMUSG00000066149	209.387	0.0203552	0.115664	0.175986	0.860305	0.860305
ENSMUSG00000066148	344.264	0.00773427	0.100011	0.0773345	0.938357	0.938357
ENSMUSG00000028391	118.407	-0.0356524	0.153243	-0.232653	0.816031	0.816031
ENSMUSG00000028392	7.07508	-0.32778	0.602994	-0.543588	0.586725	0.586725
ENSMUSG00000038422	51.5865	0.179758	0.235888	0.762048	0.446031	0.446031
ENSMUSG00000028393	281.244	0.129025	0.0993157	1.29914	0.193896	0.193896
ENSMUSG00000028394	319.185	0.0260367	0.0960703	0.271017	0.786378	0.786378
ENSMUSG00000059810	178.215	-0.112959	0.12274	-0.920305	0.357413	0.357413
ENSMUSG00000058046	8.58399	-0.18431	0.574528	-0.320803	0.74836	0.74836
ENSMUSG00000062937	120.753	0.0865307	0.157064	0.550925	0.581685	0.581685
ENSMUSG00000073802	7.28266	-0.279943	0.566632	-0.494047	0.621273	0.621273
ENSMUSG00000119980	41.5406	0.145917	0.255443	0.57123	0.567843	0.567843
ENSMUSG00000120016	2.10751	0.494025	1.2708	0.388753	0.697459	0.697459
ENSMUSG00000120228	2.90346	1.2568	1.09737	1.14529	0.25209	0.25209
ENSMUSG00000120189	3.71048	0.171912	0.842417	0.20407	0.838298	0.838298
ENSMUSG00000085041	5.9625	-0.569625	0.654469	-0.870362	0.384103	0.384103
ENSMUSG00000120487	5.28198	-1.21832	0.793711	-1.53496	0.124793	0.124793
ENSMUSG00000120529	4.19727	0.0313029	0.785245	0.0398639	0.968202	0.968202
ENSMUSG00000120546	4.34944	-0.29481	0.751328	-0.392386	0.694773	0.694773
ENSMUSG00000120048	19.164	-0.169307	0.366782	-0.461602	0.644367	0.644367
ENSMUSG00000120490	9.96783	0.366622	0.584847	0.626867	0.530746	0.530746
ENSMUSG00000087289	2.37955	1.03597	1.04123	0.994953	0.319759	0.319759
ENSMUSG00000086272	1.58712	-0.417102	1.20886	-0.345038	0.730066	0.730066
ENSMUSG00000120622	3.25434	0.303603	0.883822	0.343511	0.731214	0.731214
ENSMUSG00000044125	30.3231	-0.146436	0.299897	-0.488287	0.625346	0.625346
ENSMUSG00000120631	0.966852	-0.815481	1.56614	-0.520694	0.60258	0.60258
ENSMUSG00000120262	11.4632	1.07129	0.491254	2.18073	0.0292035	0.0292035
ENSMUSG00000086765	3.1258	0.283873	0.886419	0.320247	0.748781	0.748781
ENSMUSG00000059027	2.20058	1.78533	1.15785	1.54193	0.123089	0.123089
ENSMUSG00000120686	34.921	-0.0515954	0.314945	-0.163823	0.86987	0.86987
ENSMUSG00000086782	86.5711	0.0586925	0.17571	0.334032	0.738356	0.738356
ENSMUSG00000120660	8.35385	0.677273	0.56609	1.19641	0.231538	0.231538
ENSMUSG00000087128	28.8997	0.0392348	0.33535	0.116997	0.906863	0.906863
ENSMUSG00000087470	7.92883	-0.426108	0.578315	-0.736809	0.461238	0.461238
ENSMUSG00000120707	26.1068	0.0457424	0.371969	0.122974	0.902128	0.902128
ENSMUSG00000120223	5.2026	-0.749595	0.692133	-1.08302	0.278799	0.278799
ENSMUSG00000120708	4.07373	0.0726454	0.825576	0.0879937	0.929882	0.929882
ENSMUSG00000120023	3.65112	0.27308	0.853167	0.320078	0.748909	0.748909
ENSMUSG00000085022	5.16933	-0.438931	0.663808	-0.661232	0.508463	0.508463
ENSMUSG00000085558	30.0857	-0.0294126	0.292232	-0.100648	0.91983	0.91983
ENSMUSG00000120740	18.5039	-0.213779	0.377157	-0.566818	0.570838	0.570838
ENSMUSG00000120801	2.69092	-3.37348	1.30493	-2.58519	0.00973267	0.00973267
ENSMUSG00000085213	36.4218	0.0601447	0.265116	0.226862	0.820531	0.820531
ENSMUSG00000120187	14.5742	0.0608568	0.419942	0.144917	0.884776	0.884776
ENSMUSG00000120813	1.74735	0.724766	1.21172	0.59813	0.549753	0.549753
ENSMUSG00000120823	1.98076	-0.554403	1.17707	-0.471004	0.637638	0.637638
ENSMUSG00000120834	1.24321	-0.253045	1.41773	-0.178486	0.858341	0.858341
ENSMUSG00000120887	4.9988	-0.109927	0.750185	-0.146533	0.8835	0.8835
ENSMUSG00000087142	7.11297	-0.738545	0.584686	-1.26315	0.206536	0.206536
ENSMUSG00000120931	1.0459	-0.277497	1.52668	-0.181765	0.855767	0.855767
ENSMUSG00000110373	12.4815	-0.0779693	0.471171	-0.16548	0.868567	0.868567
ENSMUSG00000120951	12.113	-0.48029	0.464427	-1.03416	0.301063	0.301063
ENSMUSG00000092492	219.418	0.0358394	0.129216	0.27736	0.781503	0.781503
ENSMUSG00000085614	37.8085	0.0548605	0.252375	0.217377	0.827915	0.827915
ENSMUSG00000084898	93.8704	0.192612	0.189022	1.01899	0.308207	0.308207
ENSMUSG00000085256	1.80967	-0.260193	1.1649	-0.22336	0.823255	0.823255
ENSMUSG00000085643	2.86837	0.382902	0.969323	0.395021	0.692828	0.692828
ENSMUSG00000121059	4.30166	-0.18355	0.876109	-0.209505	0.834054	0.834054
ENSMUSG00000101493	19.2587	0.0381546	0.369183	0.103349	0.917686	0.917686
ENSMUSG00000121088	1.62088	0.0109565	1.26972	0.00862908	0.993115	0.993115
ENSMUSG00000087413	44.0175	-0.00493061	0.253124	-0.019479	0.984459	0.984459
ENSMUSG00000084929	1.54123	-0.822637	1.37241	-0.59941	0.5489	0.5489
ENSMUSG00000085389	299.774	0.177681	0.0987118	1.8	0.071861	0.071861
ENSMUSG00000121130	14.0456	0.159501	0.439233	0.363135	0.716504	0.716504
ENSMUSG00000085873	37.9825	-0.144999	0.255917	-0.566584	0.570997	0.570997
ENSMUSG00000086290	184.87	0.0030895	0.130451	0.0236831	0.981105	0.981105
ENSMUSG00000084910	110.675	0.260038	0.154874	1.67903	0.0931467	0.0931467
ENSMUSG00000086233	0.815474	0.311036	1.80011	0.172787	0.862819	0.862819
ENSMUSG00000120910	18.3744	0.0511462	0.399183	0.128127	0.898048	0.898048
ENSMUSG00000078349	124.454	-0.0936671	0.145439	-0.644029	0.519557	0.519557
ENSMUSG00000087352	4.43573	0.693737	0.778572	0.891037	0.372909	0.372909
ENSMUSG00000085112	14.7228	-0.566701	0.396049	-1.43089	0.152462	0.152462
ENSMUSG00000028649	10387.2	-0.0457975	0.0481424	-0.951291	0.341457	0.341457
ENSMUSG00000006395	111.535	0.131903	0.154297	0.854861	0.392628	0.392628
ENSMUSG00000028698	600.293	0.135984	0.0784319	1.73378	0.0829573	0.0829573
ENSMUSG00000028696	149.494	0.0759338	0.138715	0.547407	0.584099	0.584099
ENSMUSG00000055900	134.711	-0.0703506	0.136894	-0.513905	0.607318	0.607318
ENSMUSG00000087299	5.88209	1.588	0.72219	2.19887	0.0278875	0.0278875
ENSMUSG00000034042	601.2	-0.00597393	0.077703	-0.0768815	0.938718	0.938718
ENSMUSG00000085408	117.525	0.0970333	0.15813	0.613629	0.53946	0.53946
ENSMUSG00000034035	36.7073	0.225506	0.281909	0.799926	0.423754	0.423754
ENSMUSG00000003810	2871.01	-0.047227	0.0494208	-0.95561	0.339269	0.339269
ENSMUSG00000028833	16726.3	-0.0267137	0.0431767	-0.618706	0.53611	0.53611
ENSMUSG00000028830	1190.28	-0.0238909	0.0566293	-0.421883	0.673111	0.673111
ENSMUSG00000088984	3.90205	-0.633194	0.793994	-0.79748	0.425172	0.425172
ENSMUSG00000042446	1183.47	-0.0596364	0.0569758	-1.0467	0.29524	0.29524
ENSMUSG00000085334	588.104	-0.0428557	0.0832865	-0.514558	0.606862	0.606862
ENSMUSG00000084088	14.7146	0.162183	0.425018	0.381591	0.702765	0.702765
ENSMUSG00000043872	219.234	0.0863601	0.129124	0.668816	0.503613	0.503613
ENSMUSG00000042408	704.291	-0.123989	0.0698642	-1.77472	0.0759447	0.0759447
ENSMUSG00000070737	40.6644	-0.285236	0.249899	-1.14141	0.253701	0.253701
ENSMUSG00000042388	6348.2	-0.032638	0.045355	-0.719613	0.471764	0.471764
ENSMUSG00000028820	3463.63	-0.106086	0.0487298	-2.17701	0.0294795	0.0294795
ENSMUSG00000015247	150.1	-0.013839	0.132657	-0.104322	0.916914	0.916914
ENSMUSG00000110389	4.68282	1.44334	0.802079	1.7995	0.0719394	0.0719394
ENSMUSG00000070803	139.522	-0.132258	0.156387	-0.845711	0.397714	0.397714
ENSMUSG00000028631	141.637	0.0512715	0.144851	0.35396	0.723369	0.723369
ENSMUSG00000057722	139.266	-0.101681	0.145457	-0.699045	0.484524	0.484524
ENSMUSG00000040550	912.911	0.0398854	0.0607733	0.656297	0.511633	0.511633
ENSMUSG00000028221	625.01	0.142551	0.0708518	2.01197	0.0442236	0.0442236
ENSMUSG00000086587	15.2373	-0.133522	0.405639	-0.329164	0.742032	0.742032
ENSMUSG00000050550	1.21615	-0.668959	1.38093	-0.484426	0.628084	0.628084
ENSMUSG00000028228	325.735	0.0348155	0.104652	0.332677	0.739378	0.739378
ENSMUSG00000028229	125.736	-0.12834	0.159516	-0.804556	0.421076	0.421076
ENSMUSG00000044377	1.38544	1.52714	1.3778	1.10839	0.267693	0.267693
ENSMUSG00000081227	0.864693	1.02972	1.74765	0.589201	0.555727	0.555727
ENSMUSG00000046862	185.123	-0.0285619	0.127804	-0.223483	0.82316	0.82316
ENSMUSG00000102504	186.446	0.00638215	0.124323	0.0513354	0.959058	0.959058
ENSMUSG00000054885	13.0894	-0.209485	0.470939	-0.444823	0.656448	0.656448
ENSMUSG00000085910	1.07544	0.767312	1.61411	0.475379	0.634517	0.634517
ENSMUSG00000071005	1.22211	-1.31433	1.4662	-0.896418	0.37003	0.37003
ENSMUSG00000078722	23.3226	0.278268	0.337136	0.82539	0.40915	0.40915
ENSMUSG00000120475	31.3082	0.115588	0.271008	0.42651	0.669736	0.669736
ENSMUSG00000036062	11000.1	-0.00081437	0.0429129	-0.0189773	0.984859	0.984859
ENSMUSG00000036052	1957.05	0.011243	0.0580708	0.193608	0.846483	0.846483
ENSMUSG00000028452	4033.22	0.071615	0.0489543	1.4629	0.143496	0.143496
ENSMUSG00000028453	226.213	0.0511714	0.121059	0.422698	0.672516	0.672516
ENSMUSG00000028454	347.199	-0.141205	0.0918746	-1.53693	0.12431	0.12431
ENSMUSG00000028455	532.943	0.0860227	0.0809916	1.06212	0.288182	0.288182
ENSMUSG00000036002	667.308	-0.025831	0.06955	-0.371401	0.710339	0.710339
ENSMUSG00000096974	25.7726	-0.0802732	0.311402	-0.25778	0.796577	0.796577
ENSMUSG00000043411	2442.18	-0.0549063	0.0516269	-1.06352	0.287546	0.287546
ENSMUSG00000041351	3813.99	-0.0259796	0.0482167	-0.538809	0.590019	0.590019
ENSMUSG00000057530	920.855	-0.0228352	0.0683694	-0.333998	0.738381	0.738381
ENSMUSG00000028766	182.547	-0.111266	0.144579	-0.769584	0.441546	0.441546
ENSMUSG00000078772	6.61243	0.0399587	0.613387	0.0651443	0.948059	0.948059
ENSMUSG00000041058	791.927	-0.0993289	0.0813758	-1.22062	0.22223	0.22223
ENSMUSG00000028550	984.29	0.0685359	0.0796332	0.860645	0.389433	0.389433
ENSMUSG00000104479	0.800915	-2.32771	1.83795	-1.26647	0.205345	0.205345
ENSMUSG00000070891	9.43634	0.147557	0.533338	0.276666	0.782036	0.782036
ENSMUSG00000085870	3.53362	-0.025861	0.79531	-0.0325169	0.97406	0.97406
ENSMUSG00000055210	11.2972	-0.957736	0.479714	-1.99647	0.0458823	0.0458823
ENSMUSG00000085399	7.68183	-1.10259	0.571836	-1.92816	0.0538354	0.0538354
ENSMUSG00000028719	1160.35	0.0405928	0.0664907	0.610503	0.541529	0.541529
ENSMUSG00000028718	14.598	0.445589	0.411656	1.08243	0.279061	0.279061
ENSMUSG00000028717	34.547	0.0406554	0.277123	0.146705	0.883365	0.883365
ENSMUSG00000028967	441.94	0.00736401	0.0945805	0.0778597	0.93794	0.93794
ENSMUSG00000028964	1008.74	0.0409998	0.066433	0.617161	0.537129	0.537129
ENSMUSG00000028965	8.39538	-0.321995	0.571186	-0.563731	0.572937	0.572937
ENSMUSG00000028957	1586.46	-0.0225157	0.0698437	-0.322372	0.747171	0.747171
ENSMUSG00000028955	345.308	0.0187958	0.0970088	0.193754	0.846369	0.846369
ENSMUSG00000039740	2241.61	0.0516956	0.0506313	1.02102	0.307245	0.307245
ENSMUSG00000053317	127.418	-0.223818	0.139794	-1.60105	0.109366	0.109366
ENSMUSG00000043003	2.20055	-0.141093	1.12618	-0.125285	0.900298	0.900298
ENSMUSG00000038630	1126.48	0.00824727	0.0648915	0.127093	0.898867	0.898867
ENSMUSG00000028378	9.70537	-0.922752	0.579259	-1.59299	0.111163	0.111163
ENSMUSG00000070972	82.4598	0.0812658	0.174975	0.464442	0.642331	0.642331
ENSMUSG00000038607	403.801	0.114325	0.0893718	1.27921	0.200822	0.200822
ENSMUSG00000067916	7.98166	0.0561481	0.611372	0.0918396	0.926826	0.926826
ENSMUSG00000029063	955.042	0.0970811	0.0720267	1.34785	0.177707	0.177707
ENSMUSG00000120844	18.3622	0.151195	0.387777	0.3899	0.69661	0.69661
ENSMUSG00000042202	895.088	0.0378162	0.0760132	0.497495	0.61884	0.61884
ENSMUSG00000086682	9.43291	0.894626	0.554703	1.6128	0.106788	0.106788
ENSMUSG00000085063	2.21534	-1.1473	1.16218	-0.987193	0.323548	0.323548
ENSMUSG00000029062	1285.55	0.0756632	0.0649719	1.16455	0.2442	0.2442
ENSMUSG00000029061	13.3317	-0.0973364	0.440429	-0.221003	0.82509	0.82509
ENSMUSG00000029060	1751.06	-0.091326	0.0556014	-1.64251	0.100484	0.100484
ENSMUSG00000074738	369.063	0.0527535	0.0966565	0.545783	0.585215	0.585215
ENSMUSG00000029038	791.085	0.0014099	0.0772756	0.0182451	0.985443	0.985443
ENSMUSG00000096221	25.5705	-0.154552	0.330143	-0.468137	0.639687	0.639687
ENSMUSG00000084845	618.839	0.0364771	0.0785315	0.46449	0.642297	0.642297
ENSMUSG00000029036	584.798	-0.110818	0.0816077	-1.35794	0.174484	0.174484
ENSMUSG00000054514	5.20225	0.00160208	0.690851	0.002319	0.99815	0.99815
ENSMUSG00000042116	338.976	-0.079492	0.112428	-0.707047	0.479537	0.479537
ENSMUSG00000073680	224.238	0.361102	0.259225	1.393	0.163619	0.163619
ENSMUSG00000029066	462.644	0.0828349	0.0848353	0.976421	0.328856	0.328856
ENSMUSG00000029068	1425.84	-0.0604181	0.0591682	-1.02112	0.307195	0.307195
ENSMUSG00000065990	458.792	0.0637084	0.0909591	0.700407	0.483673	0.483673
ENSMUSG00000029070	101.327	-0.362418	0.185281	-1.95604	0.0504599	0.0504599
ENSMUSG00000029071	1672.91	-0.0660616	0.0551389	-1.1981	0.23088	0.23088
ENSMUSG00000029072	3.51958	0.754194	0.856028	0.881039	0.378297	0.378297
ENSMUSG00000029073	261.823	0.0501976	0.104034	0.482512	0.629442	0.629442
ENSMUSG00000029034	311.926	0.0379536	0.100807	0.376497	0.706547	0.706547
ENSMUSG00000051557	266.25	-0.0674388	0.113625	-0.593519	0.552834	0.552834
ENSMUSG00000029033	2629.99	0.00735684	0.0455547	0.161495	0.871704	0.871704
ENSMUSG00000023286	595.437	-0.000669229	0.0762762	-0.00877376	0.993	0.993
ENSMUSG00000023571	180.792	-0.161444	0.137254	-1.17624	0.239498	0.239498
ENSMUSG00000050796	190.02	0.114004	0.118605	0.961202	0.336451	0.336451
ENSMUSG00000029076	3459.92	0.108072	0.0544043	1.98646	0.0469823	0.0469823
ENSMUSG00000029075	12.1806	-0.568675	0.438483	-1.29691	0.194661	0.194661
ENSMUSG00000103183	201.16	-0.276778	0.116078	-2.38442	0.0171062	0.0171062
ENSMUSG00000087381	206.112	0.0124496	0.125755	0.0989984	0.92114	0.92114
ENSMUSG00000088545	5.26149	-0.146649	0.708013	-0.207127	0.83591	0.83591
ENSMUSG00000033423	1626.66	0.0488092	0.0588121	0.829919	0.406585	0.406585
ENSMUSG00000009640	321.239	-0.0406705	0.106825	-0.38072	0.703411	0.703411
ENSMUSG00000084260	3.6696	0.138494	0.846508	0.163606	0.870042	0.870042
ENSMUSG00000028542	466.392	0.0208016	0.0814333	0.255444	0.79838	0.79838
ENSMUSG00000078588	3.75429	0.615431	0.832298	0.739436	0.459642	0.459642
ENSMUSG00000028541	1552.78	0.0162758	0.0626741	0.259689	0.795104	0.795104
ENSMUSG00000085278	14.6079	0.246209	0.433457	0.568012	0.570027	0.570027
ENSMUSG00000033379	2244.07	0.0189891	0.0537982	0.352969	0.724112	0.724112
ENSMUSG00000028540	162.373	-0.10537	0.125222	-0.841465	0.400088	0.400088
ENSMUSG00000033365	1323.44	-0.103293	0.0589222	-1.75305	0.0795937	0.0795937
ENSMUSG00000028539	7.94302	0.28738	0.586965	0.489603	0.624415	0.624415
ENSMUSG00000120027	15.2519	-0.707018	0.470462	-1.50282	0.132886	0.132886
ENSMUSG00000028514	2224.39	0.00736561	0.0510344	0.144326	0.885243	0.885243
ENSMUSG00000044254	73.7715	-0.0972223	0.19079	-0.509577	0.610348	0.610348
ENSMUSG00000120579	2.97778	-1.06936	0.959969	-1.11395	0.265301	0.265301
ENSMUSG00000086172	6.30513	0.0858547	0.661375	0.129812	0.896715	0.896715
ENSMUSG00000034926	2008.44	0.0636531	0.063019	1.01006	0.312465	0.312465
ENSMUSG00000054362	3.43491	-0.00283718	0.894832	-0.00317063	0.99747	0.99747
ENSMUSG00000034919	16.8353	-0.147426	0.388776	-0.379205	0.704535	0.704535
ENSMUSG00000043572	112.795	0.0118351	0.153406	0.0771488	0.938505	0.938505
ENSMUSG00000025413	688.332	-0.128883	0.0706459	-1.82435	0.0680985	0.0680985
ENSMUSG00000047502	118.74	-0.203178	0.143294	-1.41791	0.156218	0.156218
ENSMUSG00000034853	591.925	0.0839219	0.0831265	1.00957	0.312702	0.312702
ENSMUSG00000048351	226.601	-0.106478	0.109286	-0.974306	0.329905	0.329905
ENSMUSG00000028597	37.5182	-0.336873	0.263435	-1.27877	0.200978	0.200978
ENSMUSG00000034610	820.98	-0.156056	0.0654132	-2.38569	0.0170471	0.0170471
ENSMUSG00000118825	2.3794	-0.0657667	1.00665	-0.0653324	0.947909	0.947909
ENSMUSG00000063800	307.365	-0.102505	0.0966444	-1.06065	0.288851	0.288851
ENSMUSG00000028587	1.43191	0.357081	1.27059	0.281036	0.778683	0.778683
ENSMUSG00000084968	21.8828	-0.484299	0.394933	-1.22628	0.220094	0.220094
ENSMUSG00000028582	523.997	-0.0970913	0.100549	-0.965609	0.33424	0.33424
ENSMUSG00000102912	2.00974	1.51338	1.1639	1.30027	0.193509	0.193509
ENSMUSG00000091985	52.2513	0.164489	0.216512	0.759724	0.447419	0.447419
ENSMUSG00000034557	1824.48	0.0925247	0.0615582	1.50304	0.132828	0.132828
ENSMUSG00000028568	667.177	0.0705139	0.0692239	1.01864	0.308376	0.308376
ENSMUSG00000028567	336.61	0.0540141	0.0966525	0.558849	0.576265	0.576265
ENSMUSG00000073775	118.745	0.162808	0.155642	1.04604	0.295542	0.295542
ENSMUSG00000003411	615.497	0.253208	0.0756752	3.34598	0.000819909	0.000819909
ENSMUSG00000053510	2710.22	0.0137803	0.046382	0.297105	0.766386	0.766386
ENSMUSG00000029656	2.10385	-1.34396	1.25385	-1.07187	0.283778	0.283778
ENSMUSG00000078612	27.2034	-0.677424	0.34215	-1.9799	0.0477144	0.0477144
ENSMUSG00000028518	1474.74	0.0500062	0.0581965	0.859265	0.390195	0.390195
ENSMUSG00000028497	53.3516	0.0602819	0.234037	0.257574	0.796736	0.796736
ENSMUSG00000078480	1.02459	-1.06445	1.60335	-0.663891	0.50676	0.50676
ENSMUSG00000070923	1854.42	0.0843317	0.0564929	1.49278	0.135494	0.135494
ENSMUSG00000117123	8.90354	0.138166	0.560067	0.246695	0.805144	0.805144
ENSMUSG00000028431	1418.22	-0.0768626	0.0543932	-1.41309	0.157629	0.157629
ENSMUSG00002075696	2.80988	0.548063	0.961399	0.570068	0.568632	0.568632
ENSMUSG00000038827	473.04	-0.145835	0.0809575	-1.80138	0.0716429	0.0716429
ENSMUSG00000038816	377.01	-0.0241791	0.0954346	-0.253357	0.799992	0.799992
ENSMUSG00000085730	2.46036	0.0893372	0.974503	0.0916747	0.926957	0.926957
ENSMUSG00000078747	10.1663	0.0548608	0.528247	0.103855	0.917285	0.917285
ENSMUSG00000073877	92.208	0.110874	0.189366	0.585499	0.558212	0.558212
ENSMUSG00000091542	10.6953	-0.237758	0.51495	-0.461711	0.644289	0.644289
ENSMUSG00000118434	8.32421	-0.137825	0.571007	-0.241371	0.809268	0.809268
ENSMUSG00000028575	45.1733	0.116933	0.26068	0.44857	0.653742	0.653742
ENSMUSG00000083179	2.76358	-0.382646	0.945252	-0.404808	0.685619	0.685619
ENSMUSG00000062627	892.875	-0.0227771	0.0759169	-0.300026	0.764157	0.764157
ENSMUSG00000087366	24.6819	0.0880809	0.323557	0.272227	0.785448	0.785448
ENSMUSG00000052684	556.828	-0.0245972	0.0877602	-0.280278	0.779264	0.779264
ENSMUSG00000041000	417.008	-0.0637942	0.0882714	-0.722705	0.469861	0.469861
ENSMUSG00000028789	415.199	0.0472334	0.0922191	0.512187	0.60852	0.60852
ENSMUSG00000028792	244.914	-0.00485084	0.131787	-0.0368081	0.970638	0.970638
ENSMUSG00000085085	5.86245	0.293236	0.691268	0.424201	0.671419	0.671419
ENSMUSG00000028793	710.934	-0.0337953	0.0762537	-0.443196	0.657624	0.657624
ENSMUSG00000028786	6.67591	-0.232362	0.595179	-0.390408	0.696235	0.696235
ENSMUSG00000028785	7844.22	0.0314019	0.0435877	0.720431	0.47126	0.47126
ENSMUSG00000001334	775.395	0.113828	0.0856529	1.32894	0.183867	0.183867
ENSMUSG00000040928	823.051	-0.00465182	0.0686818	-0.06773	0.946001	0.946001
ENSMUSG00000028811	1362.25	0.0832037	0.0579125	1.43672	0.150799	0.150799
ENSMUSG00000050390	596.349	-0.0558393	0.0725214	-0.76997	0.441317	0.441317
ENSMUSG00000087575	5.15268	-0.976888	0.723558	-1.35012	0.176979	0.176979
ENSMUSG00000001333	56.7611	0.173577	0.213379	0.813468	0.41595	0.41595
ENSMUSG00000057236	1786.82	0.0947835	0.0591773	1.60169	0.109225	0.109225
ENSMUSG00000057572	205.461	0.00305004	0.119343	0.0255569	0.979611	0.979611
ENSMUSG00000028807	68.3324	0.0364812	0.193219	0.188808	0.850244	0.850244
ENSMUSG00000120913	7.89621	-0.118946	0.573014	-0.207579	0.835558	0.835558
ENSMUSG00000050010	13.96	-1.31517	0.562435	-2.33835	0.0193693	0.0193693
ENSMUSG00000035187	2.79571	0.97654	0.995278	0.981173	0.326508	0.326508
ENSMUSG00000062353	5.0894	0.332034	0.691341	0.480275	0.631032	0.631032
ENSMUSG00000029330	1955.03	0.05645	0.0557112	1.01326	0.310935	0.310935
ENSMUSG00000105632	139.778	-0.186235	0.143454	-1.29822	0.194212	0.194212
ENSMUSG00000038582	841.772	0.0548609	0.0641002	0.855862	0.392074	0.392074
ENSMUSG00000040274	71.967	0.128103	0.184611	0.693905	0.487742	0.487742
ENSMUSG00000038569	74.407	-0.14461	0.189296	-0.763934	0.444906	0.444906
ENSMUSG00000029462	1416.65	-0.0198898	0.0587215	-0.338715	0.734824	0.734824
ENSMUSG00000029463	590.229	0.0250752	0.0748067	0.3352	0.737474	0.737474
ENSMUSG00000029464	161.581	-0.0181861	0.134433	-0.13528	0.89239	0.89239
ENSMUSG00000104916	1.20133	-1.27056	1.48813	-0.853795	0.393218	0.393218
ENSMUSG00000029465	1333.41	0.0221848	0.0617524	0.359253	0.719406	0.719406
ENSMUSG00000105895	126.143	-0.0800893	0.147896	-0.541526	0.588145	0.588145
ENSMUSG00000037685	6352.63	-0.00156464	0.0456528	-0.0342725	0.97266	0.97266
ENSMUSG00002076306	2.72346	0.218813	0.958589	0.228266	0.819439	0.819439
ENSMUSG00000107041	61.2897	-0.104886	0.221106	-0.474368	0.635238	0.635238
ENSMUSG00000029466	556.226	-0.00455725	0.0827853	-0.055049	0.956099	0.956099
ENSMUSG00000043940	5766.67	0.0033822	0.0446415	0.0757636	0.939607	0.939607
ENSMUSG00000092354	2.82728	1.27091	0.99195	1.28122	0.200116	0.200116
ENSMUSG00000037653	69.9734	-0.124685	0.193214	-0.645322	0.518718	0.518718
ENSMUSG00000057315	93.2268	0.00615096	0.163966	0.0375137	0.970075	0.970075
ENSMUSG00000018001	599.724	0.0434045	0.0852946	0.508877	0.610838	0.610838
ENSMUSG00000029467	14960.4	0.110727	0.0453164	2.44343	0.0145484	0.0145484
ENSMUSG00000105434	1.00991	1.6182	1.74039	0.929794	0.352478	0.352478
ENSMUSG00000105970	0.485172	1.09344	2.15551	0.507278	0.61196	0.61196
ENSMUSG00000051306	524.169	0.0663441	0.0792898	0.83673	0.402745	0.402745
ENSMUSG00000104708	8.31453	-0.360598	0.556045	-0.648506	0.516658	0.516658
ENSMUSG00000029208	1066.82	-0.0440994	0.0713297	-0.618248	0.536412	0.536412
ENSMUSG00000029613	1220.16	-0.0260083	0.0547212	-0.475288	0.634582	0.634582
ENSMUSG00000029469	610.612	0.0323619	0.0772306	0.41903	0.675195	0.675195
ENSMUSG00000040367	5.46221	-0.541821	0.724095	-0.748274	0.454295	0.454295
ENSMUSG00000040429	38.1665	0.0571308	0.265774	0.21496	0.829798	0.829798
ENSMUSG00000029209	301.276	0.099809	0.101001	0.988195	0.323057	0.323057
ENSMUSG00000040407	2018.87	-0.151101	0.182832	-0.82645	0.408549	0.408549
ENSMUSG00000106535	24.3226	-0.184526	0.306958	-0.601146	0.547743	0.547743
ENSMUSG00000001467	973.813	0.141807	0.0692049	2.04909	0.0404529	0.0404529
ENSMUSG00000001260	410.475	-0.0424245	0.0965955	-0.439198	0.660518	0.660518
ENSMUSG00000053178	23.2951	-0.148236	0.320355	-0.462723	0.643563	0.643563
ENSMUSG00000044674	288.147	0.0669475	0.117046	0.571974	0.56734	0.56734
ENSMUSG00000105560	12.1113	-0.0544173	0.446399	-0.121903	0.902976	0.902976
ENSMUSG00000000560	1237.73	-0.156025	0.0593718	-2.62793	0.0085906	0.0085906
ENSMUSG00000049387	4.75061	0.0991568	0.760597	0.130367	0.896276	0.896276
ENSMUSG00000029211	2099.05	0.0442978	0.0583253	0.759495	0.447556	0.447556
ENSMUSG00000029468	138.131	0.00508426	0.147356	0.0345031	0.972476	0.972476
ENSMUSG00000028926	4692.88	0.0606636	0.0442805	1.36998	0.170692	0.170692
ENSMUSG00000046709	7635.28	0.062347	0.0451321	1.38143	0.167146	0.167146
ENSMUSG00000105947	10.8157	-0.259099	0.518605	-0.499608	0.617351	0.617351
ENSMUSG00000029212	4107.8	-0.0175344	0.0607126	-0.28881	0.772727	0.772727
ENSMUSG00000105489	12.6899	0.461678	0.43579	1.0594	0.289416	0.289416
ENSMUSG00000079666	1.17958	0.0172255	1.5144	0.0113744	0.990925	0.990925
ENSMUSG00000046798	677.391	0.0901605	0.0776988	1.16038	0.245892	0.245892
ENSMUSG00000034573	365.594	-0.121807	0.102715	-1.18588	0.23567	0.23567
ENSMUSG00000052271	2.30377	0.927601	1.05828	0.876518	0.380749	0.380749
ENSMUSG00000040464	143.653	0.160624	0.152451	1.0536	0.292064	0.292064
ENSMUSG00000073234	2.31883	1.5664	1.20812	1.29656	0.194781	0.194781
ENSMUSG00000079562	1095.78	-0.00638193	0.0637554	-0.1001	0.920265	0.920265
ENSMUSG00000066621	2179.56	0.0502092	0.0550671	0.911782	0.361883	0.361883
ENSMUSG00000029470	206.02	-0.0177944	0.122127	-0.145704	0.884155	0.884155
ENSMUSG00000087484	43.2704	-0.116125	0.233146	-0.498077	0.61843	0.61843
ENSMUSG00000005220	4.66874	-0.190293	0.720319	-0.264179	0.791642	0.791642
ENSMUSG00000047843	457.046	-0.11291	0.0892265	-1.26543	0.205716	0.205716
ENSMUSG00000038859	10.1353	-0.0612078	0.516581	-0.118487	0.905682	0.905682
ENSMUSG00000086894	11.1579	0.648291	0.515752	1.25698	0.20876	0.20876
ENSMUSG00000029313	342.471	0.00681571	0.117686	0.0579143	0.953817	0.953817
ENSMUSG00000059991	481.678	-0.0672802	0.105946	-0.635044	0.5254	0.5254
ENSMUSG00000043388	2697.62	0.0280459	0.0530523	0.528647	0.597051	0.597051
ENSMUSG00000072889	237.269	-0.121217	0.114083	-1.06254	0.287992	0.287992
ENSMUSG00000105510	2.66241	0.767087	1.01774	0.753717	0.451019	0.451019
ENSMUSG00000029312	460.513	0.0667131	0.0826758	0.806925	0.41971	0.41971
ENSMUSG00000034528	2.11311	0.300351	1.24774	0.240716	0.809775	0.809775
ENSMUSG00000040473	484.332	-0.0921348	0.0847537	-1.08709	0.276997	0.276997
ENSMUSG00000029471	5650.61	0.0450401	0.0637937	0.706027	0.480171	0.480171
ENSMUSG00000029311	373.919	-0.0431703	0.0892219	-0.483853	0.62849	0.62849
ENSMUSG00000106035	6.19738	-0.400424	0.655027	-0.611309	0.540995	0.540995
ENSMUSG00000105613	29.2585	0.339266	0.30993	1.09465	0.273668	0.273668
ENSMUSG00000029310	622.122	0.207584	0.0734179	2.82743	0.00469238	0.00469238
ENSMUSG00000015653	247.673	0.106179	0.115658	0.918037	0.3586	0.3586
ENSMUSG00000091034	1.7681	0.122949	1.24742	0.0985626	0.921486	0.921486
ENSMUSG00000105261	6.62633	0.0403703	0.629927	0.0640873	0.948901	0.948901
ENSMUSG00000015652	1.31729	2.19114	1.54642	1.41691	0.156509	0.156509
ENSMUSG00000100801	62.7876	0.0242686	0.202906	0.119605	0.904796	0.904796
ENSMUSG00000029309	28271.4	-0.00818801	0.0531259	-0.154125	0.877512	0.877512
ENSMUSG00000097877	112.489	-0.242428	0.159026	-1.52445	0.127395	0.127395
ENSMUSG00000092094	82.5719	-0.10857	0.221625	-0.489881	0.624218	0.624218
ENSMUSG00000095159	0.924578	-0.663758	1.67453	-0.396385	0.691821	0.691821
ENSMUSG00000105711	0.910857	-1.48686	1.7251	-0.861897	0.388744	0.388744
ENSMUSG00000105980	1.78213	0.471279	1.19081	0.395765	0.692278	0.692278
ENSMUSG00000053268	5.23261	-0.0660609	0.721464	-0.0915652	0.927044	0.927044
ENSMUSG00000029307	123.766	-0.142854	0.145893	-0.979172	0.327495	0.327495
ENSMUSG00000012428	5.46739	0.346171	0.725096	0.477415	0.633067	0.633067
ENSMUSG00000029306	1.65273	0.51223	1.25	0.409783	0.681965	0.681965
ENSMUSG00000054892	4.36876	0.99786	0.754414	1.32269	0.185937	0.185937
ENSMUSG00000003161	776.442	0.0804396	0.067899	1.1847	0.236138	0.236138
ENSMUSG00000029304	109.527	-0.595518	0.172933	-3.44363	0.000573964	0.000573964
ENSMUSG00000034462	1082.4	-0.106988	0.058209	-1.838	0.0660625	0.0660625
ENSMUSG00000072774	50.2633	0.263066	0.249171	1.05576	0.291077	0.291077
ENSMUSG00000029299	9.79732	-0.343781	0.529517	-0.649236	0.516186	0.516186
ENSMUSG00000034438	2.50426	-0.437691	1.06961	-0.409207	0.682387	0.682387
ENSMUSG00000029298	108.959	0.0169597	0.176642	0.0960118	0.923511	0.923511
ENSMUSG00000079363	60.6272	0.124703	0.219388	0.568416	0.569753	0.569753
ENSMUSG00000029217	32.5743	-0.0209987	0.285189	-0.0736307	0.941304	0.941304
ENSMUSG00000052154	8.29342	0.446935	0.560066	0.798004	0.424868	0.424868
ENSMUSG00000104713	9.68332	0.261102	0.523413	0.498846	0.617888	0.617888
ENSMUSG00000097237	2.27773	-0.166977	1.1605	-0.143884	0.885592	0.885592
ENSMUSG00000045482	4192.14	-0.0736418	0.0489057	-1.50579	0.132121	0.132121
ENSMUSG00000070639	2580.05	0.0540849	0.071099	0.760698	0.446837	0.446837
ENSMUSG00000036087	458.944	-0.0828822	0.0813619	-1.01869	0.308352	0.308352
ENSMUSG00000029219	2.33394	-0.371861	1.11179	-0.334471	0.738024	0.738024
ENSMUSG00000054720	660.431	0.129498	0.0776245	1.66826	0.0952639	0.0952639
ENSMUSG00000046079	544.51	0.0851399	0.0759683	1.12073	0.262403	0.262403
ENSMUSG00000094708	1.26431	-0.312886	1.45103	-0.215629	0.829277	0.829277
ENSMUSG00000029290	602.4	-0.108084	0.0754428	-1.43266	0.151956	0.151956
ENSMUSG00000038780	1163	-0.00824159	0.0613944	-0.13424	0.893213	0.893213
ENSMUSG00000070733	1895.83	-0.0134709	0.0561849	-0.23976	0.810517	0.810517
ENSMUSG00000107171	18.2778	-0.659976	0.354958	-1.8593	0.0629841	0.0629841
ENSMUSG00000029621	1816.18	-0.017486	0.0514855	-0.33963	0.734135	0.734135
ENSMUSG00000043410	46.7153	0.0597898	0.223061	0.268042	0.788667	0.788667
ENSMUSG00000029472	3185.5	-0.0744448	0.0543671	-1.3693	0.170906	0.170906
ENSMUSG00000029622	146.779	0.0660047	0.129613	0.509246	0.61058	0.61058
ENSMUSG00000029474	768.023	-0.0206865	0.0737611	-0.280453	0.77913	0.77913
ENSMUSG00000029623	1265.13	0.0943715	0.0676918	1.39413	0.163277	0.163277
ENSMUSG00000038722	388.927	0.0817268	0.0962186	0.849386	0.395666	0.395666
ENSMUSG00000029624	432.728	-0.0647442	0.0969806	-0.667599	0.50439	0.50439
ENSMUSG00000029152	3982.81	0.0346285	0.0469881	0.736964	0.461144	0.461144
ENSMUSG00000107331	320.889	0.277042	0.0997239	2.77809	0.00546798	0.00546798
ENSMUSG00000029283	307.003	-0.109919	0.107031	-1.02698	0.304429	0.304429
ENSMUSG00000029153	1178.9	0.059841	0.0660456	0.906056	0.364906	0.364906
ENSMUSG00000029287	296.338	-0.136572	0.120565	-1.13277	0.257312	0.257312
ENSMUSG00000106643	2.48541	0.360864	1.05659	0.341537	0.732699	0.732699
ENSMUSG00000029154	45.1934	-0.00504732	0.24301	-0.02077	0.983429	0.983429
ENSMUSG00000029625	425.18	0.0276225	0.0924232	0.29887	0.765039	0.765039
ENSMUSG00000038690	873.258	0.0138601	0.0694038	0.199702	0.841714	0.841714
ENSMUSG00000029627	121.197	0.36407	0.154199	2.36104	0.018224	0.018224
ENSMUSG00000055991	234.586	0.142397	0.114162	1.24732	0.212279	0.212279
ENSMUSG00000051674	2102.65	0.0537861	0.0506109	1.06274	0.287901	0.287901
ENSMUSG00000106631	2.28924	0.316673	1.01861	0.310887	0.755886	0.755886
ENSMUSG00000007812	577.674	0.0173693	0.072579	0.239316	0.810861	0.810861
ENSMUSG00000070420	169.466	0.0542056	0.129624	0.418175	0.675819	0.675819
ENSMUSG00000104682	8.49349	-0.292401	0.536476	-0.545039	0.585727	0.585727
ENSMUSG00000029156	1007.63	-0.0597794	0.063992	-0.934171	0.350216	0.350216
ENSMUSG00000106773	1.67194	-1.94429	1.37059	-1.41858	0.156022	0.156022
ENSMUSG00000070419	1.51647	2.30196	1.41357	1.62847	0.103426	0.103426
ENSMUSG00000029475	372.44	-0.0541261	0.0878021	-0.616455	0.537594	0.537594
ENSMUSG00000054814	2027.21	0.0829489	0.0660008	1.25679	0.208831	0.208831
ENSMUSG00000049686	74.115	-0.321341	0.195115	-1.64693	0.0995728	0.0995728
ENSMUSG00000106735	2.77969	0.284159	1.07778	0.263651	0.792049	0.792049
ENSMUSG00000049907	698.428	0.107332	0.070058	1.53204	0.125511	0.125511
ENSMUSG00000105107	3.79811	0.464564	0.805225	0.576937	0.563982	0.563982
ENSMUSG00000080836	0.839308	0.277902	1.71427	0.16211	0.871219	0.871219
ENSMUSG00000029276	236.019	-0.152853	0.111848	-1.36661	0.171747	0.171747
ENSMUSG00000095040	1.86192	0.15965	1.20444	0.132551	0.894549	0.894549
ENSMUSG00000106547	17.496	-0.28142	0.360463	-0.780718	0.434968	0.434968
ENSMUSG00000105542	1.3121	0.67874	1.37458	0.493778	0.621463	0.621463
ENSMUSG00000105636	2.00692	0.940285	1.15154	0.816544	0.414189	0.414189
ENSMUSG00000062110	256.612	-0.0191243	0.104172	-0.183585	0.854339	0.854339
ENSMUSG00000106992	2.63107	0.88063	0.97937	0.899181	0.368556	0.368556
ENSMUSG00000054434	152.879	-0.0459628	0.140545	-0.327033	0.743643	0.743643
ENSMUSG00000029449	635.334	0.0424181	0.0737257	0.57535	0.565054	0.565054
ENSMUSG00000104951	35.3681	-0.119713	0.274902	-0.435476	0.663217	0.663217
ENSMUSG00000029634	1133.2	0.0339722	0.06882	0.493638	0.621562	0.621562
ENSMUSG00000045102	27.5525	-0.435446	0.307777	-1.41481	0.157124	0.157124
ENSMUSG00000079555	100.556	-0.0343688	0.165706	-0.207408	0.835691	0.835691
ENSMUSG00000037235	1724.91	0.0371508	0.0507494	0.732043	0.464142	0.464142
ENSMUSG00000038384	1342.58	-0.0194083	0.0642721	-0.301971	0.762674	0.762674
ENSMUSG00000037224	1064.58	-0.044711	0.0632172	-0.70726	0.479405	0.479405
ENSMUSG00000086291	98.8832	-0.26808	0.178567	-1.50129	0.133282	0.133282
ENSMUSG00000109572	22.1396	-0.176075	0.353931	-0.497484	0.618848	0.618848
ENSMUSG00000029635	471.379	-0.0229927	0.0869527	-0.264428	0.79145	0.79145
ENSMUSG00000033773	288.884	0.140009	0.102004	1.37259	0.169881	0.169881
ENSMUSG00000029440	370.919	-0.044891	0.0882395	-0.50874	0.610935	0.610935
ENSMUSG00000029636	2269.53	0.0480411	0.0492116	0.976216	0.328958	0.328958
ENSMUSG00000029110	1175.01	0.0100197	0.0553729	0.18095	0.856407	0.856407
ENSMUSG00000040537	5314.98	-0.00102485	0.0448907	-0.02283	0.981786	0.981786
ENSMUSG00000037210	945.017	-0.0426404	0.0666068	-0.640181	0.522055	0.522055
ENSMUSG00000029442	346.333	-0.261258	0.105994	-2.46485	0.0137071	0.0137071
ENSMUSG00000107227	3.04357	-0.48287	0.927729	-0.520486	0.602725	0.602725
ENSMUSG00000106678	17.5182	-0.424309	0.373959	-1.13464	0.256526	0.256526
ENSMUSG00000087063	4.17392	-0.11315	0.809646	-0.139752	0.888856	0.888856
ENSMUSG00000087336	26.3849	-0.317828	0.312253	-1.01785	0.308748	0.308748
ENSMUSG00000029438	2180.64	0.0267579	0.0498621	0.536637	0.591518	0.591518
ENSMUSG00000065191	8.40189	-0.119551	0.558199	-0.214172	0.830413	0.830413
ENSMUSG00000029227	1341.89	-0.032109	0.0579867	-0.553731	0.579763	0.579763
ENSMUSG00000104830	24.2768	-0.365649	0.347878	-1.05108	0.29322	0.29322
ENSMUSG00000059866	337.156	-0.118527	0.105227	-1.12639	0.259998	0.259998
ENSMUSG00000107165	4.31996	-0.121816	0.768252	-0.158563	0.874014	0.874014
ENSMUSG00000011831	2006.02	-0.025476	0.0497042	-0.512552	0.608265	0.608265
ENSMUSG00000106288	68.7061	-0.253043	0.19676	-1.28605	0.198425	0.198425
ENSMUSG00000104748	0.802148	-0.461466	1.82032	-0.253508	0.799876	0.799876
ENSMUSG00000002297	42.2073	-0.0690593	0.266541	-0.259095	0.795562	0.795562
ENSMUSG00000058558	2381.7	0.0969632	0.048808	1.98663	0.0469638	0.0469638
ENSMUSG00000077222	5.98552	0.169554	0.718896	0.235853	0.813547	0.813547
ENSMUSG00000077426	2.57926	-0.829852	1.13211	-0.733013	0.463551	0.463551
ENSMUSG00000038342	728.973	-0.0886616	0.0695929	-1.274	0.202662	0.202662
ENSMUSG00000029270	433.174	0.160938	0.0844064	1.9067	0.0565596	0.0565596
ENSMUSG00000054520	56.8979	-0.222437	0.219568	-1.01306	0.311029	0.311029
ENSMUSG00000054099	275.897	-0.11184	0.104821	-1.06696	0.285991	0.285991
ENSMUSG00000040570	655.712	0.0850559	0.0722315	1.17755	0.238977	0.238977
ENSMUSG00000063409	17.923	-0.409667	0.392254	-1.04439	0.296304	0.296304
ENSMUSG00000086753	1.70737	-0.874566	1.17667	-0.743258	0.457325	0.457325
ENSMUSG00000040584	711.561	-0.10677	0.0721659	-1.47951	0.139005	0.139005
ENSMUSG00000104535	2.63908	0.430495	1.07346	0.401036	0.688393	0.688393
ENSMUSG00000097279	1.0535	-0.971416	1.66961	-0.581821	0.560687	0.560687
ENSMUSG00000028970	57.2718	0.0736771	0.214897	0.342849	0.731712	0.731712
ENSMUSG00000029228	448.083	0.150257	0.0803308	1.87048	0.0614175	0.0614175
ENSMUSG00000029433	159.294	-0.0699696	0.13076	-0.535098	0.592582	0.592582
ENSMUSG00000029431	5.82785	-0.0463112	0.631946	-0.0732835	0.941581	0.941581
ENSMUSG00000114278	47.0572	0.376076	0.228204	1.64798	0.0993566	0.0993566
ENSMUSG00000098951	1.40373	-0.451926	1.4097	-0.320582	0.748527	0.748527
ENSMUSG00000107306	5.15837	1.54322	0.722771	2.13514	0.0327496	0.0327496
ENSMUSG00000029229	236.497	-0.0203308	0.108253	-0.187808	0.851027	0.851027
ENSMUSG00000107205	6.77495	-0.397225	0.616344	-0.644486	0.51926	0.51926
ENSMUSG00000042476	83.5855	-0.0895907	0.175306	-0.511053	0.609314	0.609314
ENSMUSG00000035946	0.623706	0.283692	2.02497	0.140097	0.888583	0.888583
ENSMUSG00000029434	2617.23	0.0210641	0.0506244	0.416086	0.677347	0.677347
ENSMUSG00000104704	8.04272	-0.292248	0.539044	-0.542159	0.587709	0.587709
ENSMUSG00000003623	411.905	0.0330586	0.0838908	0.394067	0.693532	0.693532
ENSMUSG00000079659	131.835	0.181094	0.141643	1.27853	0.201063	0.201063
ENSMUSG00000029267	1111.56	-0.059485	0.0651848	-0.91256	0.361474	0.361474
ENSMUSG00000063406	519.092	0.0183622	0.0836259	0.219575	0.826202	0.826202
ENSMUSG00000056531	26.396	0.219299	0.302299	0.725436	0.468185	0.468185
ENSMUSG00000029265	650.572	0.0694906	0.0797335	0.871536	0.383462	0.383462
ENSMUSG00000106103	7.4847	-1.02844	0.571762	-1.79872	0.072063	0.072063
ENSMUSG00000041468	207.397	-0.133319	0.113564	-1.17395	0.240414	0.240414
ENSMUSG00000029106	6707.23	0.0242112	0.0386567	0.626313	0.53111	0.53111
ENSMUSG00000029263	382.677	0.0321518	0.0855367	0.375883	0.707004	0.707004
ENSMUSG00000104904	9.82934	0.0558529	0.482615	0.11573	0.907867	0.907867
ENSMUSG00000106304	15.5215	0.29153	0.391426	0.744789	0.456399	0.456399
ENSMUSG00000105867	618.163	0.0104962	0.0743419	0.141187	0.887722	0.887722
ENSMUSG00000029640	1177.03	0.0211966	0.0583647	0.363175	0.716474	0.716474
ENSMUSG00000029491	2.76646	0.16235	0.978116	0.165982	0.868171	0.868171
ENSMUSG00000050856	627.867	0.0491568	0.0795208	0.618163	0.536468	0.536468
ENSMUSG00000029231	951.104	-0.0151451	0.0793991	-0.190746	0.848724	0.848724
ENSMUSG00000029490	19.081	-0.0778828	0.360923	-0.215788	0.829153	0.829153
ENSMUSG00000001082	280.761	-0.178572	0.11223	-1.59112	0.111582	0.111582
ENSMUSG00000016510	195.997	0.0318062	0.119575	0.265993	0.790245	0.790245
ENSMUSG00000033623	1049.16	0.0390728	0.0646479	0.604394	0.545582	0.545582
ENSMUSG00000016520	114.097	0.138692	0.148407	0.934538	0.350026	0.350026
ENSMUSG00000033615	6431.51	0.154002	0.13555	1.13613	0.255902	0.255902
ENSMUSG00000105590	1.32771	-0.979135	1.425	-0.687114	0.492011	0.492011
ENSMUSG00000036693	360.616	-0.0222728	0.0867864	-0.256639	0.797457	0.797457
ENSMUSG00000029642	397.428	-0.00125492	0.0935627	-0.0134126	0.989299	0.989299
ENSMUSG00000053129	2.96129	0.519712	0.94182	0.551817	0.581074	0.581074
ENSMUSG00000052783	46.3773	0.18029	0.225245	0.800418	0.423468	0.423468
ENSMUSG00000042817	134.25	0.018534	0.172169	0.10765	0.914273	0.914273
ENSMUSG00000097228	1.17002	-2.05729	1.66353	-1.2367	0.216198	0.216198
ENSMUSG00000049550	3167.13	0.0395272	0.0557149	0.709455	0.478042	0.478042
ENSMUSG00000104877	1.60211	-1.20219	1.31029	-0.917503	0.358879	0.358879
ENSMUSG00000104694	2.03021	0.714655	1.08931	0.656062	0.511784	0.511784
ENSMUSG00000005672	882.247	-0.0408103	0.0725525	-0.562494	0.57378	0.57378
ENSMUSG00000062234	1985.55	-0.00424272	0.0509534	-0.0832666	0.93364	0.93364
ENSMUSG00000029104	4307.25	0.0188855	0.0486444	0.388235	0.697842	0.697842
ENSMUSG00000062960	225.997	-0.29652	0.120409	-2.4626	0.0137935	0.0137935
ENSMUSG00000107020	2.00802	-0.474654	1.20755	-0.393071	0.694267	0.694267
ENSMUSG00000051246	38.9599	-0.229515	0.259451	-0.884616	0.376364	0.376364
ENSMUSG00000029427	489.71	-0.0482999	0.0786768	-0.613903	0.53928	0.53928
ENSMUSG00000029233	236.652	-0.0161958	0.116111	-0.139485	0.889067	0.889067
ENSMUSG00000013495	628.824	0.011742	0.0718506	0.163423	0.870186	0.870186
ENSMUSG00000029234	471.909	0.0265525	0.0816582	0.325166	0.745055	0.745055
ENSMUSG00000083152	2.36683	-0.619721	1.05765	-0.585939	0.557917	0.557917
ENSMUSG00000042508	1118.11	-0.0421249	0.0607298	-0.693645	0.487905	0.487905
ENSMUSG00000080875	2.74015	-1.28095	0.982433	-1.30386	0.192282	0.192282
ENSMUSG00000029647	773.26	0.0501352	0.0686	0.730835	0.46488	0.46488
ENSMUSG00000004815	856.595	-0.0803178	0.0698481	-1.14989	0.250188	0.250188
ENSMUSG00000029238	1846.2	-0.0246204	0.0647453	-0.380265	0.703749	0.703749
ENSMUSG00000106831	5.53951	0.121817	0.647109	0.188249	0.850682	0.850682
ENSMUSG00000098449	10.9411	0.221177	0.4987	0.443508	0.657398	0.657398
ENSMUSG00000029648	1440.73	-0.0799775	0.0640954	-1.24779	0.212108	0.212108
ENSMUSG00000029649	834.041	0.0613038	0.0652988	0.938819	0.347824	0.347824
ENSMUSG00000033540	288.967	-0.232803	0.108866	-2.13845	0.0324803	0.0324803
ENSMUSG00000029650	90.4194	0.0327345	0.180418	0.181437	0.856025	0.856025
ENSMUSG00000085565	51.8726	-0.404584	0.269085	-1.50355	0.132696	0.132696
ENSMUSG00000046959	15.5162	-0.214187	0.418307	-0.512033	0.608628	0.608628
ENSMUSG00000056004	659.368	-0.00619909	0.0747299	-0.0829533	0.933889	0.933889
ENSMUSG00000008090	197.696	0.0111973	0.15592	0.0718143	0.94275	0.94275
ENSMUSG00000003974	1188.61	-0.030045	0.0634659	-0.473405	0.635925	0.635925
ENSMUSG00000036435	1029.6	-0.062204	0.0653351	-0.952076	0.341058	0.341058
ENSMUSG00000029101	731.359	-0.0672886	0.0732166	-0.919035	0.358077	0.358077
ENSMUSG00000029651	1055.41	0.051379	0.0730424	0.703413	0.481799	0.481799
ENSMUSG00000029102	1.52845	-0.287503	1.38341	-0.207822	0.835368	0.835368
ENSMUSG00000066554	8.14015	-0.31743	0.552272	-0.57477	0.565447	0.565447
ENSMUSG00000036403	265.962	-0.164601	0.106877	-1.54009	0.123538	0.123538
ENSMUSG00000103529	10.4828	0.322591	0.505014	0.638775	0.522969	0.522969
ENSMUSG00000044716	288.052	-0.0834677	0.0966365	-0.863728	0.387737	0.387737
ENSMUSG00000041313	1031.78	0.0276889	0.0686735	0.403196	0.686804	0.686804
ENSMUSG00000036377	1598.91	-0.0608582	0.0566831	-1.07366	0.282976	0.282976
ENSMUSG00000001687	1752.06	0.0964941	0.0677646	1.42396	0.154458	0.154458
ENSMUSG00000029103	2400.6	0.0739607	0.0586262	1.26156	0.207106	0.207106
ENSMUSG00000045318	249.469	-0.092751	0.130397	-0.7113	0.476899	0.476899
ENSMUSG00000036596	4.91407	-0.70985	0.770945	-0.920754	0.357179	0.357179
ENSMUSG00000106928	43.7878	0.117154	0.232934	0.50295	0.615	0.615
ENSMUSG00000029097	144.286	-0.102846	0.149047	-0.690026	0.490178	0.490178
ENSMUSG00000055923	273.387	-0.0082345	0.108545	-0.0758627	0.939528	0.939528
ENSMUSG00000040254	210.32	-0.175963	0.331067	-0.531504	0.595069	0.595069
ENSMUSG00000029246	343.712	0.0540792	0.0985779	0.548594	0.583284	0.583284
ENSMUSG00000066551	1690.53	0.0729615	0.0510704	1.42865	0.153106	0.153106
ENSMUSG00000107133	3.60051	0.63286	0.7964	0.79465	0.426817	0.426817
ENSMUSG00000024437	2.82396	-0.0931808	0.933692	-0.0997982	0.920505	0.920505
ENSMUSG00000029247	1335.64	0.0211037	0.0625581	0.337345	0.735857	0.735857
ENSMUSG00000036323	1544.05	0.0678018	0.0575188	1.17878	0.238487	0.238487
ENSMUSG00000063820	2.84479	0.20708	0.890941	0.232428	0.816205	0.816205
ENSMUSG00000063531	360.013	0.169646	0.0970731	1.74761	0.0805315	0.0805315
ENSMUSG00000029248	5.83746	0.773419	0.651085	1.18789	0.234875	0.234875
ENSMUSG00000029098	681.412	-0.00674376	0.0703699	-0.095833	0.923653	0.923653
ENSMUSG00000059325	642.325	-0.00375048	0.0914792	-0.0409982	0.967297	0.967297
ENSMUSG00000029096	62.4069	-0.127653	0.23462	-0.544084	0.586384	0.586384
ENSMUSG00000061601	10867.1	0.0215159	0.0690637	0.311537	0.755392	0.755392
ENSMUSG00000106491	1.21589	0.448297	1.3853	0.323609	0.746234	0.746234
ENSMUSG00000105485	3.01284	-1.68208	0.973039	-1.72869	0.0838655	0.0838655
ENSMUSG00000106048	1.67498	-0.424907	1.18253	-0.35932	0.719356	0.719356
ENSMUSG00000105571	21.569	-0.241594	0.388686	-0.621567	0.534227	0.534227
ENSMUSG00000104672	4.34995	0.0687275	0.785357	0.0875112	0.930265	0.930265
ENSMUSG00000014668	690.494	-0.0951865	0.0727521	-1.30837	0.190749	0.190749
ENSMUSG00000105541	2.52523	0.289213	0.974286	0.296846	0.766584	0.766584
ENSMUSG00000096936	108.967	-0.141851	0.161279	-0.87954	0.379109	0.379109
ENSMUSG00000036553	32.4439	-0.51467	0.282428	-1.8223	0.0684093	0.0684093
ENSMUSG00000041264	530.418	-0.0486785	0.0863596	-0.563673	0.572977	0.572977
ENSMUSG00000060063	37.5125	-0.150273	0.254422	-0.590643	0.554759	0.554759
ENSMUSG00000029406	6435.92	-0.109553	0.0403061	-2.71803	0.00656724	0.00656724
ENSMUSG00000107317	10.1502	0.469849	0.553509	0.848855	0.395962	0.395962
ENSMUSG00000029502	1263.84	0.049549	0.0592282	0.836577	0.40283	0.40283
ENSMUSG00000104720	8.97274	-0.312972	0.539676	-0.579926	0.561964	0.561964
ENSMUSG00000104970	3.69884	-0.939121	0.810377	-1.15887	0.24651	0.24651
ENSMUSG00000029659	166.352	0.0517061	0.1295	0.399274	0.689691	0.689691
ENSMUSG00000029501	702.888	-0.0842461	0.0743839	-1.13258	0.257389	0.257389
ENSMUSG00000029660	4.47656	-0.955503	0.776533	-1.23047	0.21852	0.21852
ENSMUSG00000107132	16.5529	-0.0909662	0.421173	-0.215983	0.829001	0.829001
ENSMUSG00000038126	701.153	-0.00369508	0.0821638	-0.0449722	0.964129	0.964129
ENSMUSG00000105382	24.321	0.497533	0.413404	1.2035	0.228781	0.228781
ENSMUSG00000029500	809.573	0.0641134	0.0708125	0.905396	0.365256	0.365256
ENSMUSG00000029499	26.6882	-0.0140741	0.296375	-0.0474874	0.962125	0.962125
ENSMUSG00000007080	30.1777	-0.198164	0.305949	-0.647703	0.517177	0.517177
ENSMUSG00000029503	1.37973	1.1447	1.38625	0.825752	0.408945	0.408945
ENSMUSG00000043323	1117.6	-0.129606	0.0578171	-2.24165	0.0249843	0.0249843
ENSMUSG00000105482	9.16297	0.125849	0.525154	0.239642	0.810608	0.810608
ENSMUSG00000033316	1087.34	0.00192674	0.0695729	0.0276939	0.977906	0.977906
ENSMUSG00000053368	21.5331	0.355321	0.367554	0.966718	0.333685	0.333685
ENSMUSG00000033294	328.467	-0.145935	0.100221	-1.45613	0.145356	0.145356
ENSMUSG00000029504	344.771	-0.0891993	0.090603	-0.984506	0.324867	0.324867
ENSMUSG00000105161	28.3661	0.391551	0.295644	1.3244	0.185371	0.185371
ENSMUSG00000056602	3958.98	0.0318679	0.0544873	0.584868	0.558637	0.558637
ENSMUSG00000106738	3.8819	0.728645	0.796134	0.915229	0.360071	0.360071
ENSMUSG00000056586	5.10426	-0.0512243	0.748545	-0.0684318	0.945442	0.945442
ENSMUSG00000082104	2.01304	-0.21266	1.06039	-0.200549	0.841052	0.841052
ENSMUSG00000029095	2945.57	-0.0688901	0.0512892	-1.34317	0.179216	0.179216
ENSMUSG00000041147	112.136	-0.0994862	0.152374	-0.652908	0.513815	0.513815
ENSMUSG00000107178	5.59384	0.417165	0.65789	0.634094	0.526019	0.526019
ENSMUSG00000106980	13.1497	-0.505044	0.436856	-1.15609	0.247645	0.247645
ENSMUSG00000041132	683.492	-0.143032	0.070082	-2.04092	0.0412586	0.0412586
ENSMUSG00000029094	411.872	-0.0221343	0.0881086	-0.251216	0.801647	0.801647
ENSMUSG00000106927	13.709	-0.0558942	0.422605	-0.132261	0.894778	0.894778
ENSMUSG00000029505	2183.81	-0.0485331	0.0501116	-0.9685	0.332795	0.332795
ENSMUSG00000107096	419.464	-0.0231744	0.0899706	-0.257578	0.796733	0.796733
ENSMUSG00000099284	4.19181	-1.00362	0.812035	-1.23593	0.216484	0.216484
ENSMUSG00000119880	5.04688	0.0679002	0.746558	0.0909511	0.927531	0.927531
ENSMUSG00000086401	32.151	-0.217929	0.28288	-0.770394	0.441066	0.441066
ENSMUSG00000029655	783.762	0.0210656	0.0691454	0.304656	0.760628	0.760628
ENSMUSG00000029093	1071.71	-0.106645	0.0850821	-1.25344	0.210047	0.210047
ENSMUSG00000039563	52.6924	0.279532	0.221564	1.26163	0.207081	0.207081
ENSMUSG00000029198	453.539	-0.0375177	0.0807397	-0.464675	0.642164	0.642164
ENSMUSG00000029196	579.042	0.123069	0.0709008	1.73579	0.0826003	0.0826003
ENSMUSG00000050677	24.9709	-0.0589181	0.307136	-0.191831	0.847875	0.847875
ENSMUSG00000029507	170.574	-0.12015	0.142909	-0.840748	0.400489	0.400489
ENSMUSG00000038023	1082.4	-0.0101759	0.0631811	-0.161059	0.872047	0.872047
ENSMUSG00000038011	19.9844	-0.0885577	0.35398	-0.250177	0.80245	0.80245
ENSMUSG00000105583	3.99035	0.730518	0.792759	0.921488	0.356796	0.356796
ENSMUSG00000029512	1771.71	-0.050506	0.0591981	-0.85317	0.393565	0.393565
ENSMUSG00000037979	1097.95	0.00311905	0.0695815	0.0448259	0.964246	0.964246
ENSMUSG00000043510	62.7017	-0.174049	0.197318	-0.882073	0.377738	0.377738
ENSMUSG00000040118	6183.04	0.00532028	0.0530259	0.100334	0.920079	0.920079
ENSMUSG00000029521	13.0466	-0.305379	0.429833	-0.71046	0.477419	0.477419
ENSMUSG00000079215	1831.18	-0.0163651	0.0508801	-0.32164	0.747725	0.747725
ENSMUSG00000105526	2.26817	-0.70108	1.07211	-0.653924	0.513161	0.513161
ENSMUSG00000037962	6.59757	-0.458786	0.632656	-0.725174	0.468345	0.468345
ENSMUSG00000033209	536.088	-0.199765	0.0778414	-2.56631	0.0102787	0.0102787
ENSMUSG00000105112	12.2371	-0.396294	0.450939	-0.87882	0.379499	0.379499
ENSMUSG00000034021	2376.89	-0.0332033	0.0591697	-0.561154	0.574693	0.574693
ENSMUSG00000106692	4.11991	0.578334	0.914403	0.632472	0.527079	0.527079
ENSMUSG00000050017	1327.37	0.0352683	0.0606499	0.581505	0.5609	0.5609
ENSMUSG00000058488	56.8786	-0.275029	0.209658	-1.3118	0.189588	0.189588
ENSMUSG00000070576	780.344	-0.0491511	0.077998	-0.630159	0.528591	0.528591
ENSMUSG00000106560	1.1981	2.70917	1.55455	1.74273	0.08138	0.08138
ENSMUSG00000052848	179.941	0.080489	0.133715	0.601942	0.547212	0.547212
ENSMUSG00000104833	21.3131	-0.342637	0.333342	-1.02789	0.304004	0.304004
ENSMUSG00000097986	4.40977	-0.0085023	0.737681	-0.0115257	0.990804	0.990804
ENSMUSG00000016128	154.318	-0.0579666	0.134046	-0.432438	0.665423	0.665423
ENSMUSG00000028864	160.044	0.0894852	0.13907	0.643456	0.519928	0.519928
ENSMUSG00000106339	4.19037	-1.03991	0.843745	-1.23249	0.217766	0.217766
ENSMUSG00000029192	1389.9	0.0551827	0.061325	0.89984	0.368205	0.368205
ENSMUSG00000066975	3.81651	-0.231785	0.798065	-0.290434	0.771485	0.771485
ENSMUSG00000029190	1861.32	0.0582652	0.0521929	1.11634	0.264276	0.264276
ENSMUSG00000060708	125.953	-0.107776	0.147409	-0.731131	0.464699	0.464699
ENSMUSG00000055302	2453.11	-0.035109	0.0508398	-0.69058	0.48983	0.48983
ENSMUSG00000028780	639.25	0.0548748	0.0892434	0.614889	0.538628	0.538628
ENSMUSG00000029343	52.3669	-0.102447	0.213031	-0.480902	0.630586	0.630586
ENSMUSG00000033970	63.9323	-0.153048	0.226807	-0.674793	0.499807	0.499807
ENSMUSG00000029119	477.67	-0.0232675	0.0777921	-0.299099	0.764865	0.764865
ENSMUSG00000029344	318.333	0.0803751	0.0998738	0.804767	0.420954	0.420954
ENSMUSG00000029120	11305.2	0.0263735	0.0445899	0.591469	0.554206	0.554206
ENSMUSG00000106934	5.47393	-1.36438	0.711273	-1.91823	0.0550824	0.0550824
ENSMUSG00000029345	806.359	0.0491358	0.0661331	0.742983	0.457492	0.457492
ENSMUSG00000039474	3094.05	-0.14909	0.0642849	-2.31921	0.0203838	0.0203838
ENSMUSG00000029346	217.924	-0.0066647	0.115403	-0.0577515	0.953947	0.953947
ENSMUSG00000042328	333.636	-0.204282	0.103093	-1.98153	0.0475314	0.0475314
ENSMUSG00000051503	1.01189	-0.177017	1.49233	-0.118618	0.905578	0.905578
ENSMUSG00000105368	70.8153	-0.326566	0.184039	-1.77444	0.0759903	0.0759903
ENSMUSG00000063646	236.391	-0.0069992	0.105963	-0.0660532	0.947335	0.947335
ENSMUSG00000029348	1416.48	-0.0674087	0.0614477	-1.09701	0.272638	0.272638
ENSMUSG00000117286	642.528	-0.0746281	0.0888246	-0.840174	0.400811	0.400811
ENSMUSG00000002944	7.36741	0.225345	0.577594	0.390144	0.69643	0.69643
ENSMUSG00000057614	3445.69	0.077901	0.0446964	1.74289	0.0813521	0.0813521
ENSMUSG00000106498	28.2926	0.0303001	0.309358	0.0979451	0.921976	0.921976
ENSMUSG00000029121	3346.99	-0.00516151	0.0519086	-0.0994346	0.920793	0.920793
ENSMUSG00000029122	197.625	-0.206145	0.119324	-1.72761	0.0840588	0.0840588
ENSMUSG00000050248	635.964	-0.175738	0.0742352	-2.36731	0.0179178	0.0179178
ENSMUSG00000029123	21.9025	0.414685	0.358044	1.15819	0.246785	0.246785
ENSMUSG00000062329	9.71486	0.120805	0.512931	0.23552	0.813806	0.813806
ENSMUSG00000048450	58.7826	-0.241303	0.207257	-1.16427	0.244315	0.244315
ENSMUSG00000058153	5122.59	0.0105854	0.0392717	0.269543	0.787512	0.787512
ENSMUSG00000098027	35.8162	-0.0192562	0.26871	-0.0716616	0.942871	0.942871
ENSMUSG00000105152	47.8627	-0.476979	0.232198	-2.05419	0.039957	0.039957
ENSMUSG00000104807	9.10694	-0.385399	0.551372	-0.698983	0.484563	0.484563
ENSMUSG00000072720	36.4072	0.000409842	0.292935	0.00139909	0.998884	0.998884
ENSMUSG00000029478	3662.02	-0.0684565	0.054105	-1.26525	0.205781	0.205781
ENSMUSG00000040003	2553.39	0.0444638	0.0578734	0.768294	0.442313	0.442313
ENSMUSG00000042249	3170.5	-0.0434598	0.0549119	-0.791445	0.428684	0.428684
ENSMUSG00000029125	317.319	-0.0476525	0.0974016	-0.489237	0.624674	0.624674
ENSMUSG00000037605	2292.36	0.0128805	0.0534179	0.241127	0.809456	0.809456
ENSMUSG00000106746	94.7792	0.341966	0.171866	1.98972	0.0466212	0.0466212
ENSMUSG00000039987	302.299	0.03941	0.110589	0.356363	0.721569	0.721569
ENSMUSG00000106926	1.69856	-0.566628	1.1929	-0.475002	0.634786	0.634786
ENSMUSG00000045435	188.949	-0.112997	0.121124	-0.932903	0.35087	0.35087
ENSMUSG00000039968	587.254	0.0162315	0.0748895	0.21674	0.828411	0.828411
ENSMUSG00000101013	135.941	0.0770297	0.159079	0.484223	0.628227	0.628227
ENSMUSG00000049537	5.18715	0.245967	0.696035	0.353383	0.723802	0.723802
ENSMUSG00000037936	399.18	-0.0804223	0.0873965	-0.920201	0.357468	0.357468
ENSMUSG00000028771	662.315	-0.0292879	0.0695107	-0.421344	0.673504	0.673504
ENSMUSG00000008348	1020.12	0.111797	0.069073	1.61854	0.105547	0.105547
ENSMUSG00000072612	1.24594	-0.194948	1.46741	-0.132851	0.894311	0.894311
ENSMUSG00000106116	1.15669	1.10192	1.47367	0.747736	0.45462	0.45462
ENSMUSG00000029480	339.972	-0.0296249	0.0945473	-0.313335	0.754026	0.754026
ENSMUSG00000037905	2443.74	0.0451414	0.0563729	0.800765	0.423268	0.423268
ENSMUSG00000029482	838.223	-0.0455736	0.068536	-0.664958	0.506077	0.506077
ENSMUSG00000070498	3446	0.028551	0.0479008	0.596044	0.551146	0.551146
ENSMUSG00000105274	3.34144	-0.249806	0.83939	-0.297604	0.766005	0.766005
ENSMUSG00000105673	4.05931	-0.351499	0.904035	-0.388812	0.697415	0.697415
ENSMUSG00000029245	2021.19	-0.0442255	0.0739623	-0.597946	0.549876	0.549876
ENSMUSG00000106644	14.2853	0.105792	0.418838	0.252584	0.80059	0.80059
ENSMUSG00000034324	126.057	0.375964	0.14802	2.53995	0.0110867	0.0110867
ENSMUSG00000029253	402.151	-0.121698	0.0910307	-1.33689	0.181259	0.181259
ENSMUSG00000039934	135.964	-0.209625	0.146406	-1.43181	0.152199	0.152199
ENSMUSG00000029254	1.71851	-1.948	1.28141	-1.5202	0.128462	0.128462
ENSMUSG00000029416	252.951	0.00555372	0.105492	0.0526457	0.958014	0.958014
ENSMUSG00000064280	1.84206	0.24391	1.23318	0.19779	0.84321	0.84321
ENSMUSG00000039899	38.7828	-0.0661659	0.274001	-0.24148	0.809183	0.809183
ENSMUSG00000047221	302.605	0.0669216	0.106313	0.629478	0.529036	0.529036
ENSMUSG00000049971	501.416	0.080298	0.0862815	0.930652	0.352034	0.352034
ENSMUSG00000034310	1022.2	0.159765	0.0785404	2.03418	0.0419336	0.0419336
ENSMUSG00000063430	803.097	-0.0451693	0.0736438	-0.613348	0.539646	0.539646
ENSMUSG00000104727	1.36479	-0.436803	1.41435	-0.308838	0.757445	0.757445
ENSMUSG00000035898	463.187	-0.0801947	0.101442	-0.790544	0.42921	0.42921
ENSMUSG00000105059	1.48018	-0.147473	1.28756	-0.114537	0.908812	0.908812
ENSMUSG00000081683	14.0455	-0.523186	0.456614	-1.14579	0.251881	0.251881
ENSMUSG00000048520	4.01381	2.28509	0.907363	2.51838	0.0117896	0.0117896
ENSMUSG00000039883	2.54833	-0.818009	1.02877	-0.79513	0.426538	0.426538
ENSMUSG00000038525	341.223	0.0183315	0.0915979	0.20013	0.841379	0.841379
ENSMUSG00000072845	1.60659	-0.362155	1.20628	-0.300223	0.764007	0.764007
ENSMUSG00000044968	413.663	-0.109118	0.0888773	-1.22774	0.219544	0.219544
ENSMUSG00000029423	2.50574	0.756503	1.06877	0.707829	0.479052	0.479052
ENSMUSG00000005103	2371.01	0.0755329	0.054533	1.38509	0.166026	0.166026
ENSMUSG00000029017	569.963	0.0364902	0.0755834	0.482781	0.629251	0.629251
ENSMUSG00000046572	343.481	0.140792	0.0936889	1.50276	0.132901	0.132901
ENSMUSG00000039315	2.00861	-0.561604	1.11112	-0.50544	0.61325	0.61325
ENSMUSG00000106851	1.38576	1.98922	1.52117	1.30769	0.19098	0.19098
ENSMUSG00000107134	62.4758	0.463286	0.217751	2.12759	0.0333708	0.0333708
ENSMUSG00000051022	196.313	0.124183	0.147005	0.844751	0.39825	0.39825
ENSMUSG00000083261	0.556465	-0.592985	2.0965	-0.282845	0.777295	0.777295
ENSMUSG00000029014	457.633	0.04101	0.0881105	0.465439	0.641617	0.641617
ENSMUSG00000029128	805.092	-0.0590797	0.0658055	-0.897792	0.369296	0.369296
ENSMUSG00000035851	1190.75	-0.0539599	0.0642999	-0.839192	0.401362	0.401362
ENSMUSG00000028932	1171.35	-0.0836342	0.0608	-1.37556	0.168957	0.168957
ENSMUSG00000042121	526.262	0.0481257	0.0783597	0.614164	0.539107	0.539107
ENSMUSG00000061755	1705.65	-0.0520069	0.147295	-0.35308	0.724028	0.724028
ENSMUSG00000029015	2.87662	0.690412	0.921266	0.749416	0.453607	0.453607
ENSMUSG00000085720	8.95165	-0.852886	0.557269	-1.53047	0.125899	0.125899
ENSMUSG00000042078	3768.23	0.0143256	0.0560303	0.255676	0.798201	0.798201
ENSMUSG00000029420	5555.12	-0.0787064	0.0515751	-1.52605	0.126997	0.126997
ENSMUSG00000029592	644.092	-0.0680669	0.0707411	-0.962197	0.335951	0.335951
ENSMUSG00000106484	6.48731	-0.756965	0.609218	-1.24252	0.214045	0.214045
ENSMUSG00000105514	16.3736	0.0412857	0.428612	0.096324	0.923263	0.923263
ENSMUSG00000044339	48.0183	0.0338974	0.226972	0.149346	0.881281	0.881281
ENSMUSG00000039782	1916.18	0.0502174	0.0559476	0.897579	0.36941	0.36941
ENSMUSG00000105326	11.6258	0.850241	0.48322	1.75953	0.0784871	0.0784871
ENSMUSG00000061535	17.7771	-0.264618	0.379463	-0.697349	0.485585	0.485585
ENSMUSG00000029428	361.274	-0.0657227	0.0990854	-0.663293	0.507143	0.507143
ENSMUSG00000029430	2313.56	0.0750717	0.0519072	1.44627	0.148103	0.148103
ENSMUSG00000029591	19.3633	-0.111926	0.359276	-0.311532	0.755396	0.755396
ENSMUSG00000042453	2233.74	-0.0350951	0.0564371	-0.621845	0.534044	0.534044
ENSMUSG00000073152	0.481846	-0.150129	2.21585	-0.0677522	0.945983	0.945983
ENSMUSG00000039765	767.64	-0.0601866	0.0709643	-0.848126	0.396368	0.396368
ENSMUSG00000029012	295.147	0.0366113	0.114203	0.320582	0.748527	0.748527
ENSMUSG00000084235	2.82822	-0.575317	0.984657	-0.584282	0.559031	0.559031
ENSMUSG00000119906	1.30743	-0.384402	1.321	-0.290993	0.771057	0.771057
ENSMUSG00000044017	98.6248	-0.173496	0.168802	-1.02781	0.304038	0.304038
ENSMUSG00000042010	97.6482	0.126969	0.168566	0.753233	0.45131	0.45131
ENSMUSG00000060419	16.4026	-0.0548353	0.389157	-0.140908	0.887943	0.887943
ENSMUSG00000105156	2.27449	-0.888009	1.0961	-0.810154	0.417852	0.417852
ENSMUSG00000081855	0.857714	0.260445	1.64582	0.158246	0.874263	0.874263
ENSMUSG00000104913	19.3908	-0.00679687	0.359793	-0.0188911	0.984928	0.984928
ENSMUSG00000105076	8.39071	-0.350608	0.526404	-0.666045	0.505383	0.505383
ENSMUSG00000106379	319.197	-0.0338116	0.0969985	-0.348578	0.727406	0.727406
ENSMUSG00000104765	3.94295	-0.249211	0.804036	-0.30995	0.756599	0.756599
ENSMUSG00000066952	37.4362	-0.173434	0.276238	-0.627841	0.530108	0.530108
ENSMUSG00000029004	2897.26	-0.0477525	0.0560023	-0.852687	0.393833	0.393833
ENSMUSG00000001098	816.547	0.0645161	0.0716299	0.900687	0.367755	0.367755
ENSMUSG00000062604	5193.03	0.0404963	0.0517485	0.782561	0.433885	0.433885
ENSMUSG00000105565	10.8605	-0.231063	0.497382	-0.464559	0.642247	0.642247
ENSMUSG00000029577	1935.3	-0.0102917	0.0485485	-0.211988	0.832116	0.832116
ENSMUSG00000098731	1.29819	-1.36564	1.43156	-0.953952	0.340108	0.340108
ENSMUSG00000039753	1754.67	0.0235486	0.0524984	0.448558	0.653751	0.653751
ENSMUSG00000104728	5.70859	-0.0657688	0.630519	-0.104309	0.916924	0.916924
ENSMUSG00000029082	1.09966	0.231594	1.54095	0.150293	0.880533	0.880533
ENSMUSG00000057541	376.414	-0.00929159	0.0901176	-0.103105	0.91788	0.91788
ENSMUSG00000029575	463.52	0.0700799	0.0846126	0.828244	0.407532	0.407532
ENSMUSG00000029084	36.2098	-0.132257	0.264054	-0.500868	0.616464	0.616464
ENSMUSG00000048373	26.7241	-0.683455	0.371025	-1.84207	0.0654644	0.0654644
ENSMUSG00000028999	308.195	0.0410195	0.096187	0.426455	0.669776	0.669776
ENSMUSG00000104569	4.1423	0.421181	0.81031	0.519778	0.603218	0.603218
ENSMUSG00000086697	8.08155	0.531138	0.56977	0.932197	0.351235	0.351235
ENSMUSG00000028998	413.44	0.152235	0.0904477	1.68313	0.0923498	0.0923498
ENSMUSG00000041939	233.52	-0.0360155	0.107648	-0.334566	0.737952	0.737952
ENSMUSG00000041930	133.193	0.00685678	0.15529	0.0441547	0.964781	0.964781
ENSMUSG00000028995	358.647	-0.055337	0.0976416	-0.566736	0.570894	0.570894
ENSMUSG00000014158	21.0848	0.39432	0.365444	1.07902	0.28058	0.28058
ENSMUSG00000028986	1684.37	0.00348931	0.0639294	0.0545807	0.956473	0.956473
ENSMUSG00000106133	2.12598	1.14058	1.18067	0.966047	0.334021	0.334021
ENSMUSG00000106665	68.1871	-0.340978	0.188221	-1.81158	0.0700507	0.0700507
ENSMUSG00000011884	281.805	-0.0798023	0.101096	-0.789369	0.429896	0.429896
ENSMUSG00000048439	146.679	-0.170858	0.131794	-1.2964	0.194838	0.194838
ENSMUSG00000002486	176.244	-0.140536	0.123719	-1.13593	0.255987	0.255987
ENSMUSG00000070697	389.684	0.0706011	0.0864682	0.816498	0.414215	0.414215
ENSMUSG00000038319	567.626	0.0467543	0.0740521	0.631371	0.527798	0.527798
ENSMUSG00000028978	165.214	0.0445059	0.127893	0.347993	0.727846	0.727846
ENSMUSG00000086769	11.6977	0.088307	0.492592	0.17927	0.857725	0.857725
ENSMUSG00000025532	349.359	0.0467718	0.0896901	0.521483	0.602031	0.602031
ENSMUSG00000038295	85.129	-0.176892	0.182903	-0.967138	0.333475	0.333475
ENSMUSG00000028973	567.598	-0.0227611	0.0747465	-0.30451	0.760739	0.760739
ENSMUSG00000029291	4064.96	0.058409	0.0489675	1.19281	0.232943	0.232943
ENSMUSG00000025340	624.799	-0.00456007	0.0721683	-0.0631866	0.949618	0.949618
ENSMUSG00000038276	3.31337	1.43779	0.911164	1.57797	0.114572	0.114572
ENSMUSG00000028969	1316.9	0.012675	0.0570405	0.22221	0.824151	0.824151
ENSMUSG00000044221	1369.39	0.00892503	0.0582613	0.15319	0.878249	0.878249
ENSMUSG00000041890	664.61	-0.0372216	0.0704505	-0.528337	0.597265	0.597265
ENSMUSG00000092183	5.12841	0.548311	0.776779	0.705877	0.480264	0.480264
ENSMUSG00000006262	728.112	0.0666451	0.0757643	0.879637	0.379056	0.379056
ENSMUSG00000029366	411.346	0.238309	0.0866227	2.75112	0.00593928	0.00593928
ENSMUSG00000041870	518.064	0.0555346	0.0766268	0.724742	0.468611	0.468611
ENSMUSG00000072694	1196.34	-0.00451556	0.0579959	-0.0778599	0.937939	0.937939
ENSMUSG00000107256	0.884045	-0.545797	1.69053	-0.322855	0.746805	0.746805
ENSMUSG00000060371	4803.65	0.0722933	0.0510586	1.41589	0.156808	0.156808
ENSMUSG00000106694	4.38841	-0.46656	0.761055	-0.613044	0.539847	0.539847
ENSMUSG00000034040	1419.13	0.00130357	0.0572068	0.022787	0.98182	0.98182
ENSMUSG00000107295	1.73063	-1.50489	1.3195	-1.1405	0.254077	0.254077
ENSMUSG00000029086	253.587	-0.144563	0.109456	-1.32074	0.186588	0.186588
ENSMUSG00000072962	1.73107	0.0959043	1.2852	0.0746219	0.940516	0.940516
ENSMUSG00000028962	380.897	-0.0552202	0.0915734	-0.603016	0.546498	0.546498
ENSMUSG00000046985	855.705	-0.0404019	0.06322	-0.639069	0.522778	0.522778
ENSMUSG00000104784	24.8436	-0.113484	0.320751	-0.353808	0.723483	0.723483
ENSMUSG00000048578	2232.15	-0.0157822	0.0568235	-0.277741	0.781212	0.781212
ENSMUSG00000039706	1354.78	0.0320919	0.0722959	0.443896	0.657117	0.657117
ENSMUSG00000028959	1070.24	0.0482063	0.0688078	0.700593	0.483557	0.483557
ENSMUSG00000106800	0.659046	-1.91155	1.87732	-1.01823	0.308567	0.308567
ENSMUSG00000087344	4.5265	-0.763669	0.785967	-0.971629	0.331235	0.331235
ENSMUSG00000105282	5.5776	1.01166	0.734506	1.37733	0.168409	0.168409
ENSMUSG00000105861	0.678849	1.85393	1.83395	1.01089	0.312067	0.312067
ENSMUSG00000105224	5.0709	0.696506	0.765999	0.909277	0.363204	0.363204
ENSMUSG00000015944	3317.9	0.0134946	0.0496982	0.271531	0.785983	0.785983
ENSMUSG00000029544	2238.97	0.0309151	0.0794922	0.388907	0.697345	0.697345
ENSMUSG00000083182	1.55659	-0.75092	1.37188	-0.547364	0.584129	0.584129
ENSMUSG00000028958	220.277	0.222679	0.113812	1.95656	0.0503997	0.0503997
ENSMUSG00000105858	6.80159	0.202859	0.626324	0.323888	0.746023	0.746023
ENSMUSG00000029092	3.02497	-0.602746	0.996696	-0.604744	0.545349	0.545349
ENSMUSG00000104190	4.27947	0.680709	0.803075	0.847628	0.396645	0.396645
ENSMUSG00000060152	454.345	0.022432	0.0907522	0.247178	0.80477	0.80477
ENSMUSG00000023353	4569.05	0.0231932	0.0509628	0.455101	0.649037	0.649037
ENSMUSG00000067724	1.47883	0.557392	1.39594	0.399294	0.689676	0.689676
ENSMUSG00000038204	3.26231	0.81276	0.897642	0.905439	0.365233	0.365233
ENSMUSG00000015806	968.46	0.0851176	0.0714542	1.19122	0.233568	0.233568
ENSMUSG00000049530	7.12362	-0.863633	0.575516	-1.50062	0.133453	0.133453
ENSMUSG00000038199	4.64108	1.83315	0.828976	2.21134	0.027012	0.027012
ENSMUSG00000060961	2274.96	0.0347544	0.0579576	0.599653	0.548737	0.548737
ENSMUSG00000028953	1420.39	0.0982712	0.0576102	1.70579	0.0880465	0.0880465
ENSMUSG00000067719	4.99888	0.167087	0.713577	0.234154	0.814866	0.814866
ENSMUSG00000039682	441.742	0.152058	0.0890015	1.70848	0.0875467	0.0875467
ENSMUSG00000038181	1171.18	-0.0630026	0.0661712	-0.952114	0.341039	0.341039
ENSMUSG00000015804	699.984	0.0215756	0.0725337	0.297456	0.766118	0.766118
ENSMUSG00000015879	223.531	-0.228821	0.113355	-2.01861	0.0435273	0.0435273
ENSMUSG00000105745	7.04234	0.629956	0.598117	1.05323	0.292235	0.292235
ENSMUSG00000097825	53.1402	0.174328	0.229633	0.759159	0.447757	0.447757
ENSMUSG00000104986	5.53112	-0.484136	0.704002	-0.687692	0.491647	0.491647
ENSMUSG00000028949	1047.75	-0.0626941	0.0635658	-0.986288	0.323992	0.323992
ENSMUSG00000041740	3938.36	-0.00785267	0.0435248	-0.180418	0.856824	0.856824
ENSMUSG00000015880	5.04409	0.143308	0.711347	0.20146	0.840339	0.840339
ENSMUSG00000041733	425.073	0.12881	0.0899125	1.43262	0.151968	0.151968
ENSMUSG00000043635	256.591	0.0453233	0.106942	0.42381	0.671704	0.671704
ENSMUSG00000009013	2764.22	0.013232	0.0644545	0.205292	0.837344	0.837344
ENSMUSG00000028954	1540.41	0.0367994	0.0566473	0.649623	0.515936	0.515936
ENSMUSG00000097275	3.16321	-0.0709596	0.865645	-0.0819731	0.934668	0.934668
ENSMUSG00000055235	11.9423	0.270744	0.471253	0.57452	0.565616	0.565616
ENSMUSG00000035505	192.642	-0.0234775	0.124278	-0.188911	0.850163	0.850163
ENSMUSG00000028945	1299.86	0.137634	0.0560755	2.45445	0.0141102	0.0141102
ENSMUSG00002074913	2.03204	0.0484083	1.07776	0.0449158	0.964174	0.964174
ENSMUSG00000015882	624.639	-0.0352424	0.0924099	-0.381371	0.702928	0.702928
ENSMUSG00000104342	1.46357	0.24423	1.39773	0.174734	0.861289	0.861289
ENSMUSG00000104852	1.043	-0.301765	1.58066	-0.190911	0.848596	0.848596
ENSMUSG00000029524	281.275	-0.0931209	0.106946	-0.870727	0.383903	0.383903
ENSMUSG00000119520	2.15055	1.18559	1.11362	1.06463	0.287045	0.287045
ENSMUSG00000119132	1.20786	1.75895	1.5274	1.1516	0.249484	0.249484
ENSMUSG00000028944	1645.92	-0.0727641	0.0661737	-1.09959	0.27151	0.27151
ENSMUSG00000105763	2.46822	-0.214571	1.05696	-0.203008	0.839129	0.839129
ENSMUSG00000029528	609.334	-0.0890855	0.0903857	-0.985615	0.324322	0.324322
ENSMUSG00000055204	3261.05	-0.0125496	0.0479678	-0.261626	0.79361	0.79361
ENSMUSG00000038072	759.231	0.0157814	0.0680252	0.231993	0.816543	0.816543
ENSMUSG00000067274	1803.33	-0.0229602	0.0681424	-0.336944	0.736159	0.736159
ENSMUSG00000041638	1466.38	-0.0642412	0.0547785	-1.17275	0.240898	0.240898
ENSMUSG00000070690	1.89602	-1.07872	1.2693	-0.849855	0.395406	0.395406
ENSMUSG00000029518	1292.74	-0.00465928	0.0617433	-0.0754622	0.939847	0.939847
ENSMUSG00000031558	912.171	0.0148581	0.0706078	0.210431	0.833331	0.833331
ENSMUSG00000065603	2.19342	1.35346	1.11644	1.2123	0.225399	0.225399
ENSMUSG00000029370	7.94608	-0.40059	0.566528	-0.707097	0.479506	0.479506
ENSMUSG00000029371	3.36522	-0.525172	0.980623	-0.53555	0.59227	0.59227
ENSMUSG00000029372	0.842623	-1.35381	1.8728	-0.722881	0.469753	0.469753
ENSMUSG00000041609	1028.2	-0.125971	0.0630242	-1.99878	0.0456326	0.0456326
ENSMUSG00000029373	8.49874	-0.186852	0.520055	-0.359293	0.719376	0.719376
ENSMUSG00000029089	176.972	-0.0670571	0.127767	-0.524838	0.599695	0.599695
ENSMUSG00000038056	2531.77	-0.0824436	0.0558473	-1.47623	0.139881	0.139881
ENSMUSG00000029376	119.283	0.0114402	0.154714	0.0739444	0.941055	0.941055
ENSMUSG00000038044	1.34778	-0.0579858	1.34877	-0.0429916	0.965708	0.965708
ENSMUSG00000101856	22.8508	0.403768	0.341431	1.18257	0.236978	0.236978
ENSMUSG00000059244	3.42813	-0.138337	0.898645	-0.15394	0.877657	0.877657
ENSMUSG00000106241	3.23513	-0.518257	0.919652	-0.563535	0.57307	0.57307
ENSMUSG00000028933	81.168	0.116674	0.184329	0.632966	0.526756	0.526756
ENSMUSG00000082361	11.331	-0.00867703	0.580616	-0.0149445	0.988076	0.988076
ENSMUSG00000034981	1291.18	0.0212748	0.0804954	0.264298	0.79155	0.79155
ENSMUSG00000106917	1.62958	1.1648	1.33595	0.871886	0.38327	0.38327
ENSMUSG00000099468	1.66971	1.29191	1.29105	1.00067	0.316988	0.316988
ENSMUSG00000029088	1621.16	-0.0348446	0.0579621	-0.601162	0.547732	0.547732
ENSMUSG00000105530	3.7066	0.40447	0.873374	0.463112	0.643284	0.643284
ENSMUSG00000105454	1.15806	-0.515787	1.59698	-0.322977	0.746713	0.746713
ENSMUSG00000106404	1.47615	-0.609609	1.2948	-0.470814	0.637773	0.637773
ENSMUSG00000106408	7.11261	0.359566	0.584787	0.614866	0.538643	0.538643
ENSMUSG00000106414	2.4597	0.596629	1.06103	0.56231	0.573905	0.573905
ENSMUSG00000103544	2.62924	0.0785624	0.989736	0.0793772	0.936733	0.936733
ENSMUSG00000105974	1.44138	0.445851	1.33959	0.332826	0.739266	0.739266
ENSMUSG00000105791	1.15294	-0.556997	1.54514	-0.360484	0.718485	0.718485
ENSMUSG00000104655	1.81014	1.24493	1.20223	1.03552	0.300425	0.300425
ENSMUSG00000104929	0.715704	0.897547	1.83929	0.487987	0.625559	0.625559
ENSMUSG00000056367	1665.58	0.0145203	0.0553088	0.262531	0.792912	0.792912
ENSMUSG00000104661	6.88584	-0.525378	0.598806	-0.877376	0.380283	0.380283
ENSMUSG00000105922	6.59381	0.890778	0.717181	1.24206	0.214216	0.214216
ENSMUSG00000105983	34.5112	-0.117708	0.275912	-0.426615	0.66966	0.66966
ENSMUSG00000105828	1.54483	0.511726	1.23526	0.414265	0.67868	0.67868
ENSMUSG00000106579	1.32302	-0.808568	1.46712	-0.551125	0.581548	0.581548
ENSMUSG00000105700	7.47557	-0.321778	0.590437	-0.544982	0.585766	0.585766
ENSMUSG00000105771	1.97683	-0.842008	1.16053	-0.72554	0.468121	0.468121
ENSMUSG00000083477	1.86089	0.145846	1.21826	0.119717	0.904707	0.904707
ENSMUSG00000104651	1.19294	-0.0413292	1.48609	-0.0278106	0.977813	0.977813
ENSMUSG00000029397	427.437	0.0318687	0.0968453	0.329068	0.742104	0.742104
ENSMUSG00000107200	26.1652	-0.346873	0.309613	-1.12034	0.262567	0.262567
ENSMUSG00000029090	252.469	0.0518895	0.116907	0.443852	0.657149	0.657149
ENSMUSG00000106430	2.18845	-0.526825	1.07759	-0.488892	0.624918	0.624918
ENSMUSG00000090671	2.75233	1.0397	0.968771	1.07322	0.283173	0.283173
ENSMUSG00000105422	2.25128	0.403364	1.12123	0.359752	0.719033	0.719033
ENSMUSG00000059645	3.73667	0.500345	0.803335	0.622834	0.533393	0.533393
ENSMUSG00000029167	849.602	0.0032472	0.0924239	0.0351338	0.971973	0.971973
ENSMUSG00000105942	0.891813	-1.46997	1.73218	-0.848628	0.396088	0.396088
ENSMUSG00000029403	719.137	0.0655053	0.0705834	0.928055	0.353379	0.353379
ENSMUSG00000029169	1506.22	0.0372232	0.0534323	0.696643	0.486026	0.486026
ENSMUSG00000105328	1.66169	1.74042	1.43452	1.21324	0.225037	0.225037
ENSMUSG00000072941	132.395	0.0652242	0.152053	0.428958	0.667954	0.667954
ENSMUSG00000045790	1096.58	0.0169349	0.0712181	0.237789	0.812045	0.812045
ENSMUSG00000039252	1184.07	0.159373	0.137387	1.16003	0.246038	0.246038
ENSMUSG00000104974	4.10137	0.167799	0.785995	0.213487	0.830947	0.830947
ENSMUSG00000061576	4207.25	0.0307255	0.0412909	0.744122	0.456803	0.456803
ENSMUSG00000052295	1.94785	-0.0828011	1.12033	-0.0739077	0.941084	0.941084
ENSMUSG00000029173	322.416	-0.00898468	0.0925206	-0.09711	0.922639	0.922639
ENSMUSG00000002221	796.605	-0.0163522	0.0800802	-0.204198	0.838199	0.838199
ENSMUSG00000039106	473.037	0.0843432	0.0939562	0.897686	0.369353	0.369353
ENSMUSG00000118586	2.47934	-0.9935	1.09642	-0.906127	0.364868	0.364868
ENSMUSG00000045294	907.569	0.0584011	0.0668743	0.873296	0.382502	0.382502
ENSMUSG00000029186	36.8406	-0.118435	0.26051	-0.454627	0.649378	0.649378
ENSMUSG00000039095	1.78007	-0.613266	1.3179	-0.465336	0.641691	0.641691
ENSMUSG00000029405	5436.81	0.0686453	0.0451484	1.52044	0.128401	0.128401
ENSMUSG00000088712	2.44436	1.88636	1.16193	1.62347	0.10449	0.10449
ENSMUSG00000043913	31.0348	-0.216194	0.340291	-0.635322	0.525219	0.525219
ENSMUSG00000086122	1.37634	-0.421694	1.42718	-0.295472	0.767633	0.767633
ENSMUSG00000086715	1.02327	0.430002	1.59776	0.269129	0.787831	0.787831
ENSMUSG00000029179	175.693	0.171702	0.124062	1.38399	0.16636	0.16636
ENSMUSG00000041548	178.644	-0.226029	0.12649	-1.78693	0.0739482	0.0739482
ENSMUSG00000048271	2471.55	-0.0777126	0.0561203	-1.38475	0.166129	0.166129
ENSMUSG00000029407	1429.08	0.0750864	0.0539253	1.39242	0.163797	0.163797
ENSMUSG00000002633	32.2169	0.0701013	0.286909	0.244333	0.806973	0.806973
ENSMUSG00000063919	1493.39	-0.0611969	0.0621002	-0.985455	0.324401	0.324401
ENSMUSG00000107021	66.5608	-0.0539978	0.198944	-0.271423	0.786066	0.786066
ENSMUSG00000097726	14.5033	0.430507	0.409341	1.05171	0.292933	0.292933
ENSMUSG00000029410	10.2804	-0.702077	0.48845	-1.43736	0.150617	0.150617
ENSMUSG00000066900	1736.12	-0.0055349	0.0531688	-0.104101	0.91709	0.91709
ENSMUSG00000086047	0.678211	0.823663	1.86119	0.442546	0.658094	0.658094
ENSMUSG00000029130	227.804	-0.0906523	0.118956	-0.762064	0.446022	0.446022
ENSMUSG00000089975	16.6229	-0.472863	0.383287	-1.23371	0.217312	0.217312
ENSMUSG00000029176	842.494	0.0156322	0.0667294	0.234262	0.814782	0.814782
ENSMUSG00000029413	419.484	-0.0194116	0.0889912	-0.21813	0.827328	0.827328
ENSMUSG00000029415	438.331	-0.0186282	0.0832238	-0.223833	0.822887	0.822887
ENSMUSG00000029189	1019.06	0.0778348	0.0716142	1.08686	0.277098	0.277098
ENSMUSG00000061461	193.066	-0.0040881	0.130513	-0.0313233	0.975012	0.975012
ENSMUSG00000106981	130.277	0.0539075	0.151366	0.356139	0.721736	0.721736
ENSMUSG00000010721	590.802	0.0418591	0.0754546	0.554759	0.57906	0.57906
ENSMUSG00000105741	17.0469	0.231239	0.381514	0.606109	0.544443	0.544443
ENSMUSG00000097561	5.98896	0.117191	0.691491	0.169476	0.865422	0.865422
ENSMUSG00000001569	466.037	0.137785	0.0851967	1.61726	0.105822	0.105822
ENSMUSG00000039000	1699.09	0.0575415	0.0581399	0.989708	0.322317	0.322317
ENSMUSG00000061288	1334.98	0.0384491	0.0563239	0.682642	0.494833	0.494833
ENSMUSG00000032959	3250.05	0.0731563	0.0503195	1.45383	0.145992	0.145992
ENSMUSG00000066894	27.452	0.213384	0.29852	0.714805	0.47473	0.47473
ENSMUSG00000034842	34.7063	0.0575233	0.275529	0.208774	0.834625	0.834625
ENSMUSG00000029364	4168.43	-0.0164658	0.050696	-0.324796	0.745336	0.745336
ENSMUSG00000034826	227.891	-0.0396952	0.109899	-0.361198	0.717951	0.717951
ENSMUSG00000039191	516.624	-0.034276	0.0857269	-0.399827	0.689284	0.689284
ENSMUSG00000029426	2175.23	0.0715873	0.0581824	1.2304	0.218549	0.218549
ENSMUSG00000057068	3.2052	-0.154289	0.84247	-0.183139	0.854689	0.854689
ENSMUSG00000047963	19.021	0.264238	0.382585	0.690666	0.489775	0.489775
ENSMUSG00000039178	488.886	-0.00715728	0.0822168	-0.0870537	0.930629	0.930629
ENSMUSG00000107182	234.619	0.0402453	0.110549	0.364049	0.715821	0.715821
ENSMUSG00000107173	8.35697	-0.129696	0.600756	-0.215889	0.829075	0.829075
ENSMUSG00000050050	10.3866	0.384272	0.528163	0.727563	0.466881	0.466881
ENSMUSG00000039156	1068.34	0.0982184	0.0616055	1.59431	0.110866	0.110866
ENSMUSG00000097216	127.47	0.011237	0.151291	0.0742744	0.940792	0.940792
ENSMUSG00000029108	2822.09	0.152987	0.184631	0.828611	0.407325	0.407325
ENSMUSG00000029361	1496.84	-0.169823	0.0793146	-2.14114	0.0322631	0.0322631
ENSMUSG00000105940	2.82689	-0.459529	0.990877	-0.463759	0.64282	0.64282
ENSMUSG00000104871	1.38895	-1.0463	1.48845	-0.702946	0.482089	0.482089
ENSMUSG00000105049	2.27841	-0.836515	1.02043	-0.819766	0.412349	0.412349
ENSMUSG00000087034	1.43064	-0.505289	1.41734	-0.356504	0.721463	0.721463
ENSMUSG00000029381	93.1806	0.12579	0.17023	0.73894	0.459943	0.459943
ENSMUSG00000045314	367.393	0.1103	0.115711	0.953239	0.340469	0.340469
ENSMUSG00000107374	19.5932	0.0647495	0.354245	0.182782	0.854969	0.854969
ENSMUSG00000032898	2101.74	0.000733689	0.0518295	0.0141558	0.988706	0.988706
ENSMUSG00000037999	2021.35	-0.0199612	0.0673335	-0.296452	0.766885	0.766885
ENSMUSG00000105694	10.7091	-0.334945	0.470378	-0.712076	0.476418	0.476418
ENSMUSG00000029359	400.967	-0.130072	0.0854649	-1.52193	0.128026	0.128026
ENSMUSG00000104868	345.357	0.0201181	0.0911309	0.220761	0.825279	0.825279
ENSMUSG00000073102	279.644	-0.0354328	0.100711	-0.351828	0.724967	0.724967
ENSMUSG00000106311	6.02185	0.976239	0.674989	1.4463	0.148092	0.148092
ENSMUSG00000090061	1747.97	0.00149114	0.0768862	0.0193941	0.984527	0.984527
ENSMUSG00000032867	635.158	-0.0878073	0.0847252	-1.03638	0.300026	0.300026
ENSMUSG00000029360	11.1537	-0.266964	0.483387	-0.552279	0.580758	0.580758
ENSMUSG00000060512	63.7683	-0.0399722	0.202416	-0.197475	0.843456	0.843456
ENSMUSG00000046607	923.643	-0.0282398	0.181107	-0.155929	0.876089	0.876089
ENSMUSG00000047881	147.604	0.130826	0.161349	0.810827	0.417465	0.417465
ENSMUSG00000106219	2.17358	-0.278832	1.16835	-0.238655	0.811373	0.811373
ENSMUSG00000029171	111.067	0.150244	0.160229	0.937685	0.348406	0.348406
ENSMUSG00000032850	1750.59	0.00453981	0.0522929	0.086815	0.930819	0.930819
ENSMUSG00000032840	472.039	0.0646077	0.0848958	0.761023	0.446643	0.446643
ENSMUSG00000119733	2.54016	0.482044	1.03827	0.464277	0.64245	0.64245
ENSMUSG00000106812	1.81073	1.093	1.2115	0.902184	0.366959	0.366959
ENSMUSG00000018076	2905.83	-0.0119757	0.0483648	-0.247613	0.804434	0.804434
ENSMUSG00000029174	478.377	-0.0336517	0.0781045	-0.430855	0.666574	0.666574
ENSMUSG00000105352	35.6448	-0.0402402	0.257077	-0.15653	0.875615	0.875615
ENSMUSG00000062372	1047.73	-0.28011	0.143262	-1.95523	0.0505559	0.0505559
ENSMUSG00000097668	2.01685	-2.93012	1.46895	-1.99471	0.046075	0.046075
ENSMUSG00000018604	54.5148	0.129797	0.227082	0.571588	0.567601	0.567601
ENSMUSG00000029178	495.675	-0.101319	0.0761594	-1.33035	0.183403	0.183403
ENSMUSG00000106205	11.703	-0.5826	0.469989	-1.23961	0.215121	0.215121
ENSMUSG00000044827	9.91965	-0.324344	0.526743	-0.615754	0.538057	0.538057
ENSMUSG00000051498	10.2135	0.594263	0.527921	1.12567	0.260307	0.260307
ENSMUSG00000029185	82.4638	0.0430281	0.190333	0.226067	0.821149	0.821149
ENSMUSG00000037913	2.80825	-2.30146	1.12758	-2.04106	0.0412448	0.0412448
ENSMUSG00000054920	686.798	-0.0573595	0.0682702	-0.840183	0.400806	0.400806
ENSMUSG00000029594	183.113	0.0754529	0.119393	0.631972	0.527405	0.527405
ENSMUSG00000106915	2.26413	2.28101	1.19116	1.91494	0.0554995	0.0554995
ENSMUSG00000029596	18.7043	-0.245865	0.386107	-0.63678	0.524268	0.524268
ENSMUSG00000029166	3202.09	-0.00184415	0.0453189	-0.0406927	0.967541	0.967541
ENSMUSG00000086165	12.11	-0.296361	0.459043	-0.645606	0.518534	0.518534
ENSMUSG00000029598	1423.7	0.000793494	0.0582388	0.0136248	0.989129	0.989129
ENSMUSG00000037890	571.579	0.115356	0.0784912	1.46966	0.141653	0.141653
ENSMUSG00000034687	1211.25	-0.0961086	0.0787105	-1.22104	0.222071	0.222071
ENSMUSG00000029484	190.414	0.00137161	0.120245	0.0114068	0.990899	0.990899
ENSMUSG00000105006	3.07601	1.30529	1.16286	1.12248	0.261659	0.261659
ENSMUSG00000032754	95.5005	-0.230147	0.158412	-1.45284	0.146268	0.146268
ENSMUSG00000034663	230.648	-0.0806967	0.105811	-0.762647	0.445674	0.445674
ENSMUSG00000055725	280.803	-0.0450467	0.0985741	-0.456983	0.647683	0.647683
ENSMUSG00000032741	982.959	-0.0958407	0.0622972	-1.53844	0.12394	0.12394
ENSMUSG00000104736	10.4338	0.0134445	0.473768	0.0283777	0.977361	0.977361
ENSMUSG00000106825	34.8114	-0.486422	0.279998	-1.73723	0.0823462	0.0823462
ENSMUSG00000046000	1.00316	-0.18099	1.55441	-0.116436	0.907307	0.907307
ENSMUSG00000097516	3.4109	0.486673	0.868732	0.560211	0.575336	0.575336
ENSMUSG00000029601	13.1523	-0.138081	0.440451	-0.313499	0.753901	0.753901
ENSMUSG00000029338	33.9918	-0.12914	0.272255	-0.474334	0.635261	0.635261
ENSMUSG00000029600	250.023	0.0680833	0.108508	0.627448	0.530365	0.530365
ENSMUSG00000029335	1026.56	0.04687	0.0858787	0.545769	0.585225	0.585225
ENSMUSG00000029599	712.386	0.060615	0.0683555	0.886762	0.375207	0.375207
ENSMUSG00000107191	1.66742	0.0501263	1.21219	0.0413518	0.967015	0.967015
ENSMUSG00000029191	615.992	-0.0930668	0.0753002	-1.23594	0.21648	0.21648
ENSMUSG00000105935	2.6544	-0.454724	1.02302	-0.44449	0.656688	0.656688
ENSMUSG00000029195	4.48919	0.494692	0.749007	0.660463	0.508957	0.508957
ENSMUSG00000029334	259.901	-0.0166082	0.130038	-0.127718	0.898372	0.898372
ENSMUSG00000029602	2399.93	-0.0779776	0.0642975	-1.21276	0.225221	0.225221
ENSMUSG00000029603	1275.46	-0.0487606	0.0562489	-0.866871	0.386012	0.386012
ENSMUSG00000047215	3005.47	-0.00120625	0.0604941	-0.01994	0.984091	0.984091
ENSMUSG00000029199	445.005	0.0233251	0.0806005	0.289392	0.772282	0.772282
ENSMUSG00000106291	15.4656	0.0265012	0.409701	0.0646844	0.948425	0.948425
ENSMUSG00000105896	3.35151	-0.487405	0.836655	-0.582564	0.560187	0.560187
ENSMUSG00000029201	430.848	0.0142268	0.0876747	0.162268	0.871094	0.871094
ENSMUSG00000089809	1181.81	0.0564975	0.0618816	0.912993	0.361246	0.361246
ENSMUSG00000037822	1926.88	0.0137266	0.0501789	0.273553	0.784428	0.784428
ENSMUSG00000104641	1.58031	-0.850504	1.4879	-0.571612	0.567585	0.567585
ENSMUSG00000107195	4.28468	0.285044	0.745818	0.38219	0.70232	0.70232
ENSMUSG00000105601	20.688	0.175641	0.346061	0.507544	0.611773	0.611773
ENSMUSG00000105686	17.693	0.147728	0.366627	0.402937	0.686995	0.686995
ENSMUSG00000105218	102.439	-0.237944	0.180192	-1.3205	0.186668	0.186668
ENSMUSG00000105078	4.80978	-0.352557	0.689894	-0.51103	0.60933	0.60933
ENSMUSG00000066861	1.98963	-0.52972	1.20877	-0.438231	0.661219	0.661219
ENSMUSG00000029203	1816.1	0.0220672	0.0549045	0.401919	0.687744	0.687744
ENSMUSG00000052776	8.38694	0.329494	0.584498	0.563721	0.572944	0.572944
ENSMUSG00000029202	1391.74	-0.0855368	0.0614855	-1.39117	0.164174	0.164174
ENSMUSG00000106767	7.82371	0.171525	0.636897	0.269313	0.787689	0.787689
ENSMUSG00000029608	8613.24	0.116074	0.0481976	2.4083	0.0160269	0.0160269
ENSMUSG00000106841	39.0661	-0.330112	0.247281	-1.33497	0.181887	0.181887
ENSMUSG00000000568	2903.76	0.0477027	0.0487726	0.978063	0.328043	0.328043
ENSMUSG00000091623	13.3813	0.23519	0.437067	0.538111	0.590501	0.590501
ENSMUSG00000029328	3504.47	0.00213577	0.0447442	0.047733	0.961929	0.961929
ENSMUSG00000043733	2748	0.0353288	0.044495	0.793995	0.427198	0.427198
ENSMUSG00000006641	420.887	-0.0960998	0.0876556	-1.09633	0.272933	0.272933
ENSMUSG00000106940	1.59505	0.0450854	1.39257	0.0323756	0.974173	0.974173
ENSMUSG00000029326	614.656	0.0619454	0.0713999	0.867584	0.385622	0.385622
ENSMUSG00000029614	2293.49	0.0628391	0.0518753	1.21135	0.225762	0.225762
ENSMUSG00000050640	675.021	0.0332124	0.0794492	0.418033	0.675923	0.675923
ENSMUSG00000013622	639.993	-0.0117618	0.0717559	-0.163914	0.869799	0.869799
ENSMUSG00000070780	11.8394	-0.779369	0.451799	-1.72503	0.0845212	0.0845212
ENSMUSG00000042744	8715.56	-0.0279301	0.0484384	-0.57661	0.564203	0.564203
ENSMUSG00000077347	1.90597	0.452933	1.31937	0.343296	0.731376	0.731376
ENSMUSG00000042726	1185.65	-0.111205	0.0589293	-1.88709	0.0591488	0.0591488
ENSMUSG00000104985	11.9064	-0.0730727	0.514624	-0.141992	0.887086	0.887086
ENSMUSG00000042719	925.398	0.0543454	0.0650088	0.83597	0.403172	0.403172
ENSMUSG00000106115	3.57306	-0.215095	0.88206	-0.243855	0.807343	0.807343
ENSMUSG00000013629	408.894	-0.0061709	0.103487	-0.0596296	0.952451	0.952451
ENSMUSG00000029151	2067.9	-0.108707	0.0536203	-2.02735	0.0426262	0.0426262
ENSMUSG00000104299	13.1338	0.0659177	0.435788	0.151261	0.87977	0.87977
ENSMUSG00000107283	431.994	0.0409596	0.0868379	0.471678	0.637156	0.637156
ENSMUSG00000101678	15.9118	-0.0337335	0.414245	-0.0814337	0.935097	0.935097
ENSMUSG00000106864	460.393	-0.16072	0.0808898	-1.9869	0.0469334	0.0469334
ENSMUSG00000037736	1613.26	-0.0288643	0.05503	-0.524518	0.599918	0.599918
ENSMUSG00000107319	1.43907	0.14165	1.37804	0.102791	0.918129	0.918129
ENSMUSG00000037720	1484.54	0.0608243	0.0625234	0.972826	0.33064	0.33064
ENSMUSG00000029145	387.657	-0.00895213	0.0890991	-0.100474	0.919968	0.919968
ENSMUSG00000029221	2618.69	0.017356	0.0506108	0.342931	0.73165	0.73165
ENSMUSG00000042605	2156.47	0.0238071	0.0497055	0.478963	0.631965	0.631965
ENSMUSG00000029146	820.77	0.0306076	0.0706406	0.433287	0.664806	0.664806
ENSMUSG00000092060	244.963	-0.0960601	0.110337	-0.870607	0.383969	0.383969
ENSMUSG00000097840	16.0525	-0.314398	0.388213	-0.809859	0.418021	0.418021
ENSMUSG00000106832	19.8557	0.083823	0.39323	0.213165	0.831198	0.831198
ENSMUSG00000043059	328.457	0.0368599	0.09309	0.39596	0.692134	0.692134
ENSMUSG00000029147	1109.28	0.087278	0.0650077	1.34258	0.179408	0.179408
ENSMUSG00000106717	10.4539	0.122054	0.482156	0.253142	0.800159	0.800159
ENSMUSG00000042594	417.208	0.0833333	0.087464	0.952773	0.340705	0.340705
ENSMUSG00000044134	159.735	-0.0588639	0.132828	-0.44316	0.65765	0.65765
ENSMUSG00000029148	1023.13	-0.00775633	0.0607629	-0.127649	0.898427	0.898427
ENSMUSG00000042589	3635.35	-0.100139	0.054509	-1.8371	0.0661947	0.0661947
ENSMUSG00000029149	5.90542	0.492385	0.625844	0.786754	0.431426	0.431426
ENSMUSG00000038564	1191.74	-0.0499102	0.0744812	-0.670104	0.502792	0.502792
ENSMUSG00000038552	1264.38	0.0211447	0.0539857	0.391672	0.695301	0.695301
ENSMUSG00000059434	2.7664	-0.288262	0.935717	-0.308065	0.758033	0.758033
ENSMUSG00000004455	835.696	0.121549	0.0680736	1.78556	0.0741706	0.0741706
ENSMUSG00000105742	15.7872	0.313902	0.390727	0.803378	0.421756	0.421756
ENSMUSG00000062761	851.116	-0.0169481	0.0639327	-0.265093	0.790938	0.790938
ENSMUSG00000107120	31.3493	0.323332	0.294549	1.09772	0.272327	0.272327
ENSMUSG00000064267	34.8167	-0.128515	0.263968	-0.486858	0.626359	0.626359
ENSMUSG00000064037	365.809	0.0468862	0.0884895	0.52985	0.596216	0.596216
ENSMUSG00000038593	350.467	-0.00265442	0.0959789	-0.0276563	0.977936	0.977936
ENSMUSG00000053134	255.848	0.118822	0.102891	1.15483	0.248159	0.248159
ENSMUSG00000029141	513.436	-0.0574145	0.0828747	-0.692787	0.488443	0.488443
ENSMUSG00000107015	3.4569	-1.13769	0.873763	-1.30206	0.192897	0.192897
ENSMUSG00000106918	179.677	0.0225379	0.120445	0.187121	0.851565	0.851565
ENSMUSG00000029136	18.2886	0.0382196	0.401754	0.0951318	0.92421	0.92421
ENSMUSG00000063146	2510.98	0.00704435	0.0554586	0.12702	0.898925	0.898925
ENSMUSG00000106691	13.9506	0.458809	0.445144	1.0307	0.302682	0.302682
ENSMUSG00000107090	22.5083	0.370131	0.345304	1.0719	0.283765	0.283765
ENSMUSG00000023104	463.445	-0.025225	0.0849499	-0.296939	0.766513	0.766513
ENSMUSG00000052139	414.375	0.130022	0.0870906	1.49295	0.13545	0.13545
ENSMUSG00000107151	1.14673	0.58361	1.62295	0.359598	0.719148	0.719148
ENSMUSG00000102759	0.985048	-0.880394	1.5619	-0.563668	0.57298	0.57298
ENSMUSG00000029135	312.898	0.0884843	0.140242	0.630939	0.528081	0.528081
ENSMUSG00000040751	47.7605	0.340634	0.256474	1.32815	0.18413	0.18413
ENSMUSG00000040731	4791.43	-0.0102293	0.0463172	-0.220853	0.825207	0.825207
ENSMUSG00000029674	824.745	0.132935	0.0653296	2.03483	0.041868	0.041868
ENSMUSG00000029134	34.54	0.140741	0.269659	0.521923	0.601724	0.601724
ENSMUSG00000014956	4811.36	0.0871498	0.045556	1.91303	0.0557446	0.0557446
ENSMUSG00000029675	142.309	0.144146	0.147221	0.979117	0.327522	0.327522
ENSMUSG00000107083	1.85985	0.283663	1.39887	0.20278	0.839307	0.839307
ENSMUSG00000107318	4.55962	0.843695	0.822606	1.02564	0.305063	0.305063
ENSMUSG00000040557	187.141	-0.0308562	0.14234	-0.216778	0.828381	0.828381
ENSMUSG00000054909	4.72723	-0.585147	0.737578	-0.793335	0.427582	0.427582
ENSMUSG00000107335	5.12325	0.344512	0.731333	0.471074	0.637588	0.637588
ENSMUSG00000040532	249.434	-0.135566	0.119947	-1.13022	0.258384	0.258384
ENSMUSG00000007207	5029.65	0.027586	0.0509161	0.541793	0.587961	0.587961
ENSMUSG00000005378	338.005	-0.0487707	0.095031	-0.513208	0.607806	0.607806
ENSMUSG00000088008	6.3922	-0.790105	0.61899	-1.27644	0.201799	0.201799
ENSMUSG00000061118	502.676	0.0469903	0.0826579	0.568491	0.569702	0.569702
ENSMUSG00000043614	322.986	-0.0720284	0.0927106	-0.776917	0.437208	0.437208
ENSMUSG00000005373	56.6666	-0.196384	0.208556	-0.941641	0.346377	0.346377
ENSMUSG00000005374	494.713	0.0603131	0.0868268	0.694637	0.487283	0.487283
ENSMUSG00000029681	560.425	0.0798264	0.0800655	0.997013	0.318758	0.318758
ENSMUSG00000002748	3061.69	-0.0321144	0.0472884	-0.679117	0.497063	0.497063
ENSMUSG00000049551	52.7766	-0.0157636	0.22131	-0.0712286	0.943216	0.943216
ENSMUSG00000000916	198.976	-0.239583	0.135954	-1.76223	0.0780298	0.0780298
ENSMUSG00000053293	1504.45	0.0391655	0.0540491	0.724627	0.468681	0.468681
ENSMUSG00000039959	1332.04	-0.0431804	0.0567949	-0.760287	0.447083	0.447083
ENSMUSG00000004814	2.0697	1.63647	1.24129	1.31836	0.187383	0.187383
ENSMUSG00000039917	1374.81	0.017531	0.058211	0.301163	0.76329	0.76329
ENSMUSG00000005514	965.52	-0.122569	0.0596289	-2.05553	0.0398278	0.0398278
ENSMUSG00000039886	136.917	0.0184391	0.142177	0.129691	0.896811	0.896811
ENSMUSG00000019178	2.04882	1.73007	1.19032	1.45345	0.146099	0.146099
ENSMUSG00000019179	3151.15	0.0101651	0.0465126	0.218545	0.827004	0.827004
ENSMUSG00000039860	1221.72	-0.0346827	0.0620845	-0.558638	0.576409	0.576409
ENSMUSG00000004951	54.8877	0.137341	0.215207	0.638182	0.523355	0.523355
ENSMUSG00000051391	20001.8	0.0430621	0.0432412	0.995859	0.319319	0.319319
ENSMUSG00000029699	23.2976	-0.256555	0.324316	-0.791065	0.428906	0.428906
ENSMUSG00000004947	137.001	-0.107765	0.140827	-0.765233	0.444133	0.444133
ENSMUSG00000004952	77.6877	0.125724	0.197597	0.636265	0.524604	0.524604
ENSMUSG00000039771	253.793	0.0275543	0.10539	0.261452	0.793744	0.793744
ENSMUSG00000105349	2.99572	-0.330646	0.919946	-0.359419	0.719282	0.719282
ENSMUSG00000029703	196.55	0.024895	0.115268	0.215975	0.829008	0.829008
ENSMUSG00000039754	68.5852	-0.010517	0.204441	-0.0514427	0.958973	0.958973
ENSMUSG00000039747	1032.76	0.00918912	0.076639	0.119901	0.904561	0.904561
ENSMUSG00000039737	272.586	-0.0119633	0.110812	-0.10796	0.914027	0.914027
ENSMUSG00000005057	92.9855	-0.0432796	0.165067	-0.262195	0.793171	0.793171
ENSMUSG00000029705	1202.65	-0.0183478	0.0633496	-0.289628	0.772101	0.772101
ENSMUSG00000104369	0.815312	-1.29781	1.95384	-0.664236	0.506539	0.506539
ENSMUSG00000105408	4.94418	-1.05809	0.783322	-1.35077	0.176769	0.176769
ENSMUSG00000029729	970.201	0.0818934	0.0690936	1.18525	0.235918	0.235918
ENSMUSG00000037017	254.497	0.120245	0.110119	1.09196	0.274852	0.274852
ENSMUSG00000037007	132.329	0.10914	0.15107	0.722448	0.470019	0.470019
ENSMUSG00000019494	1091.44	-0.0300186	0.0607158	-0.494412	0.621015	0.621015
ENSMUSG00000029730	147.053	-0.107371	0.134408	-0.798839	0.424384	0.424384
ENSMUSG00000019518	358.655	-0.0938375	0.0882526	-1.06328	0.287654	0.287654
ENSMUSG00000036980	510.438	0.0127772	0.0886241	0.144173	0.885364	0.885364
ENSMUSG00000036968	115.122	0.329479	0.152103	2.16615	0.0302995	0.0302995
ENSMUSG00000049285	44.0492	0.0177369	0.248962	0.0712434	0.943204	0.943204
ENSMUSG00000050552	258.576	-0.122467	0.109031	-1.12322	0.261342	0.261342
ENSMUSG00000036948	901.958	-0.0364703	0.0715483	-0.50973	0.610241	0.610241
ENSMUSG00000029510	17.8151	0.441738	0.369515	1.19545	0.23191	0.23191
ENSMUSG00000036928	30.466	-0.0411466	0.299442	-0.137411	0.890706	0.890706
ENSMUSG00000036898	432.732	-0.0686196	0.08516	-0.805772	0.420374	0.420374
ENSMUSG00000104668	1.96448	1.57626	1.17898	1.33697	0.181233	0.181233
ENSMUSG00000058291	544.432	-0.0440067	0.0820935	-0.536056	0.59192	0.59192
ENSMUSG00000104686	2.05309	-3.73366	1.45528	-2.56559	0.0103001	0.0103001
ENSMUSG00000056014	287.181	0.0268509	0.09965	0.269452	0.787582	0.787582
ENSMUSG00000025854	559.769	0.0531149	0.0867182	0.612499	0.540207	0.540207
ENSMUSG00000025856	552.774	0.00097237	0.0782203	0.0124312	0.990082	0.990082
ENSMUSG00000075585	615.969	0.0280127	0.0764673	0.366335	0.714115	0.714115
ENSMUSG00000025855	15379.9	0.0749756	0.0421886	1.77715	0.0755431	0.0755431
ENSMUSG00000086873	44.0689	0.178584	0.246948	0.723162	0.46958	0.46958
ENSMUSG00000025857	98.5987	0.0241219	0.171798	0.140408	0.888338	0.888338
ENSMUSG00000036817	2105.69	-0.00584163	0.0547116	-0.106771	0.91497	0.91497
ENSMUSG00000025858	419.25	0.0756719	0.0842558	0.898121	0.369121	0.369121
ENSMUSG00000056413	2886.52	0.0634396	0.0490738	1.29274	0.196102	0.196102
ENSMUSG00000045438	452.17	-0.0461301	0.0857762	-0.537796	0.590718	0.590718
ENSMUSG00000053553	151.001	0.0580325	0.138854	0.417939	0.675992	0.675992
ENSMUSG00000065593	1.34792	-1.57612	1.47063	-1.07173	0.283841	0.283841
ENSMUSG00000044197	281.652	0.084297	0.108701	0.775492	0.438049	0.438049
ENSMUSG00000044092	1.66434	-0.876997	1.26993	-0.690588	0.489824	0.489824
ENSMUSG00000053647	37.7373	0.0961757	0.264061	0.364218	0.715695	0.715695
ENSMUSG00000053581	966.002	0.11287	0.0657976	1.71541	0.0862703	0.0862703
ENSMUSG00000048988	601.362	-0.0237736	0.0836662	-0.284148	0.776297	0.776297
ENSMUSG00000029554	180.412	0.107155	0.12748	0.840563	0.400593	0.400593
ENSMUSG00000105453	1.67759	-1.90366	1.33826	-1.42248	0.154886	0.154886
ENSMUSG00000106497	1.54634	-1.2299	1.28178	-0.959526	0.337294	0.337294
ENSMUSG00000036639	38.711	0.195148	0.248533	0.785202	0.432335	0.432335
ENSMUSG00000029557	97.1052	0.202234	0.171659	1.17812	0.23875	0.23875
ENSMUSG00000029560	153.953	-0.12219	0.151277	-0.807721	0.419251	0.419251
ENSMUSG00000056076	1287.63	0.0253197	0.0562738	0.449938	0.652755	0.652755
ENSMUSG00000036599	285.873	-0.0160394	0.0979584	-0.163737	0.869938	0.869938
ENSMUSG00000105845	1.93124	0.594133	1.26145	0.470992	0.637646	0.637646
ENSMUSG00000105699	1.56527	-0.310118	1.32504	-0.234044	0.814951	0.814951
ENSMUSG00000029570	308.332	0.117238	0.100344	1.16836	0.24266	0.24266
ENSMUSG00000036565	4638.14	-0.0275085	0.0424779	-0.647597	0.517246	0.517246
ENSMUSG00000036555	785.178	-0.0549035	0.0811588	-0.676495	0.498726	0.498726
ENSMUSG00000000148	368.097	-0.0539971	0.0925201	-0.583625	0.559473	0.559473
ENSMUSG00000050022	366.437	-0.0121623	0.111943	-0.108648	0.913482	0.913482
ENSMUSG00000000149	894.665	0.0835958	0.0696468	1.20028	0.23003	0.23003
ENSMUSG00000036526	2.28628	0.463668	1.09756	0.422452	0.672695	0.672695
ENSMUSG00000039683	222.419	0.12902	0.123362	1.04587	0.29562	0.29562
ENSMUSG00000056493	1855.26	-0.0298631	0.0519249	-0.575121	0.56521	0.56521
ENSMUSG00000039623	408.542	-0.293967	0.0877756	-3.34907	0.000810824	0.000810824
ENSMUSG00000029576	352.873	-0.201913	0.104995	-1.92307	0.0544714	0.0544714
ENSMUSG00000074817	6.68129	-0.316505	0.639529	-0.494904	0.620668	0.620668
ENSMUSG00000039533	1651.73	-0.082364	0.058039	-1.41911	0.155866	0.155866
ENSMUSG00000029578	2008.95	-0.0248153	0.050972	-0.486841	0.626371	0.626371
ENSMUSG00000050822	82.1317	0.0684577	0.180311	0.379664	0.704195	0.704195
ENSMUSG00000039477	2551.17	-0.023744	0.0495334	-0.479353	0.631687	0.631687
ENSMUSG00000066640	1000.67	0.0572243	0.0599181	0.955042	0.339556	0.339556
ENSMUSG00000097559	25.8508	-0.275518	0.339109	-0.812478	0.416518	0.416518
ENSMUSG00000029580	11947.9	0.0103252	0.0391464	0.263758	0.791967	0.791967
ENSMUSG00000029581	2737.27	0.0335995	0.0463039	0.725631	0.468065	0.468065
ENSMUSG00000028883	349.741	-0.0733363	0.0973875	-0.753036	0.451428	0.451428
ENSMUSG00000105366	13.6645	-0.325203	0.43015	-0.756022	0.449636	0.449636
ENSMUSG00000047635	154.501	-0.112496	0.142124	-0.791535	0.428632	0.428632
ENSMUSG00000029394	385.389	6.83324e-05	0.0865819	0.000789222	0.99937	0.99937
ENSMUSG00000038095	3272.39	0.0367937	0.0561122	0.655717	0.512006	0.512006
ENSMUSG00000103864	6.6921	-0.81825	0.624881	-1.30945	0.190382	0.190382
ENSMUSG00000049327	692.646	-0.000921838	0.0735956	-0.0125257	0.990006	0.990006
ENSMUSG00000029401	171.287	0.163365	0.12185	1.3407	0.180017	0.180017
ENSMUSG00000029402	126.027	-0.00543672	0.139207	-0.0390549	0.968847	0.968847
ENSMUSG00000029392	1144.06	-0.0734498	0.0710022	-1.03447	0.300915	0.300915
ENSMUSG00000106662	55.1131	0.028343	0.224974	0.125983	0.899745	0.899745
ENSMUSG00000029390	481.843	0.0584505	0.0865471	0.675361	0.499447	0.499447
ENSMUSG00000029389	498.759	-0.0849464	0.0858973	-0.98893	0.322697	0.322697
ENSMUSG00000029388	297.482	-0.0036294	0.0962859	-0.037694	0.969932	0.969932
ENSMUSG00000029387	236.16	-0.221776	0.107663	-2.0599	0.0394083	0.0394083
ENSMUSG00000118662	403.316	0.00277617	0.0878259	0.0316099	0.974783	0.974783
ENSMUSG00000029439	1509.45	-0.0923697	0.0607914	-1.51946	0.128648	0.128648
ENSMUSG00000104814	239.541	-0.0648906	0.112659	-0.57599	0.564622	0.564622
ENSMUSG00000029436	3175.72	0.091973	0.0525045	1.75172	0.0798223	0.0798223
ENSMUSG00000051034	145.834	-0.112869	0.13277	-0.850113	0.395262	0.395262
ENSMUSG00000034211	934.315	0.0391242	0.0683801	0.572157	0.567215	0.567215
ENSMUSG00000029432	1083.15	0.0184426	0.0582366	0.316685	0.751483	0.751483
ENSMUSG00000086916	4.88918	0.00036428	0.750569	0.000485339	0.999613	0.999613
ENSMUSG00000029446	178.597	0.121933	0.138284	0.881758	0.377908	0.377908
ENSMUSG00000093413	1.80276	0.207698	1.27491	0.162912	0.870588	0.870588
ENSMUSG00000025538	174.358	0.199562	0.139332	1.43228	0.152063	0.152063
ENSMUSG00000025537	240.23	-0.141859	0.118643	-1.19567	0.231824	0.231824
ENSMUSG00000106840	1.83434	-2.13554	1.34158	-1.59181	0.111427	0.111427
ENSMUSG00000070493	1312	0.0328967	0.0612647	0.53696	0.591296	0.591296
ENSMUSG00000034173	104.078	-0.0341037	0.152966	-0.222949	0.823575	0.823575
ENSMUSG00000095789	10.9081	-0.412394	0.506281	-0.814556	0.415327	0.415327
ENSMUSG00000066735	1303.78	0.0365443	0.056032	0.652203	0.51427	0.51427
ENSMUSG00000107118	1.33525	-0.294722	1.53097	-0.192507	0.847345	0.847345
ENSMUSG00000106757	8.01471	-0.605174	0.579139	-1.04496	0.296043	0.296043
ENSMUSG00000025534	183.074	-0.103379	0.137185	-0.753572	0.451106	0.451106
ENSMUSG00000025533	190.429	0.00488262	0.11825	0.0412905	0.967064	0.967064
ENSMUSG00000035325	1791.45	-0.0425825	0.0502458	-0.847483	0.396726	0.396726
ENSMUSG00000118665	252.624	0.0140498	0.108018	0.130069	0.896512	0.896512
ENSMUSG00000035297	847.323	-0.0398867	0.0657318	-0.60681	0.543977	0.543977
ENSMUSG00000029322	0.813394	-2.28943	1.84653	-1.23986	0.215029	0.215029
ENSMUSG00000029319	837.539	-0.111392	0.0731853	-1.52206	0.127995	0.127995
ENSMUSG00000035273	18.4906	0.172066	0.358852	0.47949	0.63159	0.63159
ENSMUSG00000035266	331.353	0.124248	0.0939691	1.32222	0.186096	0.186096
ENSMUSG00000016833	134.212	0.251551	0.149265	1.68527	0.0919364	0.0919364
ENSMUSG00000104761	16.7068	0.380478	0.455546	0.835213	0.403598	0.403598
ENSMUSG00000035234	77.5322	-0.164209	0.19254	-0.852856	0.393739	0.393739
ENSMUSG00000105607	8.26143	-0.289409	0.547253	-0.528839	0.596917	0.596917
ENSMUSG00000029314	50.2437	0.274031	0.257398	1.06462	0.287049	0.287049
ENSMUSG00000061979	178.757	-0.0313428	0.133988	-0.233922	0.815045	0.815045
ENSMUSG00000104195	11.6104	0.153411	0.461962	0.332085	0.739825	0.739825
ENSMUSG00000015942	329.635	0.152139	0.0924237	1.6461	0.0997434	0.0997434
ENSMUSG00002076053	3.25781	-0.624055	0.976209	-0.639263	0.522652	0.522652
ENSMUSG00000015950	100.354	0.0553553	0.179695	0.308051	0.758044	0.758044
ENSMUSG00000060261	3976.12	0.0170394	0.0448514	0.379909	0.704013	0.704013
ENSMUSG00000107000	107.196	0.0656064	0.157182	0.417391	0.676392	0.676392
ENSMUSG00000023079	354.517	-0.0600619	0.0963352	-0.623468	0.532977	0.532977
ENSMUSG00000106802	2.07841	0.819393	1.23202	0.665083	0.505997	0.505997
ENSMUSG00000107276	8.8898	-0.474466	0.577684	-0.821325	0.411461	0.411461
ENSMUSG00000029126	3835.92	0.0625298	0.0492294	1.27017	0.204023	0.204023
ENSMUSG00000029127	203.389	-0.133193	0.124163	-1.07273	0.283394	0.283394
ENSMUSG00000067367	134.807	0.107495	0.145803	0.737258	0.460966	0.460966
ENSMUSG00000067365	247.389	-0.0504555	0.111329	-0.45321	0.650397	0.650397
ENSMUSG00000097029	2.38528	-1.18819	1.07243	-1.10794	0.267888	0.267888
ENSMUSG00000039358	45.9702	0.0956022	0.253019	0.377845	0.705545	0.705545
ENSMUSG00000005107	27.5224	-0.0331825	0.305077	-0.108767	0.913387	0.913387
ENSMUSG00000105387	1.20467	1.03039	1.50132	0.686322	0.49251	0.49251
ENSMUSG00000029447	2219.66	0.038315	0.0471017	0.813454	0.415958	0.415958
ENSMUSG00000029673	1700.09	-0.0661279	0.0548434	-1.20576	0.22791	0.22791
ENSMUSG00000004415	107.685	-0.235427	0.17373	-1.35513	0.175375	0.175375
ENSMUSG00000007987	645.615	0.0328979	0.0892779	0.368489	0.712509	0.712509
ENSMUSG00000019054	1109.87	-0.0343797	0.0626049	-0.549153	0.5829	0.5829
ENSMUSG00000001739	1.61466	1.46928	1.3258	1.10822	0.267765	0.267765
ENSMUSG00000059518	524.06	0.125305	0.0847796	1.47801	0.139406	0.139406
ENSMUSG00000004846	429.942	-0.143642	0.0894443	-1.60594	0.108287	0.108287
ENSMUSG00000037428	3630.37	0.132433	0.0575715	2.30033	0.0214296	0.0214296
ENSMUSG00000004849	2335.25	0.0374672	0.0532933	0.703037	0.482033	0.482033
ENSMUSG00000037411	10.162	0.689597	0.496036	1.39021	0.164464	0.164464
ENSMUSG00000043279	188.219	-0.0436125	0.122151	-0.357038	0.721064	0.721064
ENSMUSG00000118522	6.3068	-0.344982	0.664045	-0.519516	0.603401	0.603401
ENSMUSG00000106190	7.8993	-0.00176532	0.604267	-0.00292142	0.997669	0.997669
ENSMUSG00000094840	230.08	-0.206367	0.233704	-0.883027	0.377222	0.377222
ENSMUSG00000105736	41.9432	0.0769107	0.254177	0.302588	0.762204	0.762204
ENSMUSG00000023328	900.927	-0.0192093	0.0707045	-0.271684	0.785865	0.785865
ENSMUSG00000099145	3.28598	0.447458	0.967497	0.46249	0.64373	0.64373
ENSMUSG00000051502	73.6951	0.00129093	0.185362	0.00696436	0.994443	0.994443
ENSMUSG00000037364	2130.46	-0.0826281	0.058543	-1.41141	0.158124	0.158124
ENSMUSG00000023348	97.0224	-0.0992241	0.162674	-0.609956	0.541891	0.541891
ENSMUSG00000037344	467.012	-0.133584	0.0859706	-1.55384	0.120223	0.120223
ENSMUSG00000029710	109.576	-0.0797301	0.156266	-0.51022	0.609897	0.609897
ENSMUSG00000079173	4.71859	-1.54066	0.825291	-1.86681	0.0619281	0.0619281
ENSMUSG00000029715	133.359	-0.21106	0.137609	-1.53377	0.125086	0.125086
ENSMUSG00000105851	6.43793	0.196725	0.611134	0.321902	0.747527	0.747527
ENSMUSG00000106237	72.6805	-0.42576	0.201115	-2.11699	0.0342604	0.0342604
ENSMUSG00000029714	1505.07	-0.0817043	0.081264	-1.00542	0.314695	0.314695
ENSMUSG00000029713	3101.51	0.0166977	0.0527178	0.316737	0.751443	0.751443
ENSMUSG00000090873	2.26764	-1.96058	1.139	-1.72131	0.085195	0.085195
ENSMUSG00000029712	1250.41	-0.0335278	0.0690601	-0.485487	0.627331	0.627331
ENSMUSG00000029716	146.386	-0.00567608	0.13435	-0.0422485	0.966301	0.966301
ENSMUSG00000037221	183.104	-0.154539	0.118086	-1.3087	0.190636	0.190636
ENSMUSG00000013936	1.76837	0.913718	1.26296	0.723475	0.469388	0.469388
ENSMUSG00000043036	0.875139	-0.499474	1.69388	-0.29487	0.768093	0.768093
ENSMUSG00000038828	1032.67	-0.0424327	0.0722946	-0.586941	0.557244	0.557244
ENSMUSG00000107086	1.74839	1.27768	1.22678	1.04149	0.297647	0.297647
ENSMUSG00000029165	247.076	-0.059959	0.118694	-0.505156	0.613449	0.613449
ENSMUSG00000107201	19.6367	-0.244487	0.35938	-0.680303	0.496312	0.496312
ENSMUSG00000038803	228.086	-0.286859	0.115688	-2.47959	0.0131532	0.0131532
ENSMUSG00000029163	56.0502	-0.0503006	0.230132	-0.218573	0.826983	0.826983
ENSMUSG00000029162	99.2029	0.180998	0.165034	1.09673	0.272758	0.272758
ENSMUSG00000029161	251.624	0.147566	0.113079	1.30498	0.191901	0.191901
ENSMUSG00000045302	964.525	-0.0165278	0.0617264	-0.267759	0.788885	0.788885
ENSMUSG00000006642	8.31	0.240103	0.54139	0.443494	0.657409	0.657409
ENSMUSG00000029538	535.226	-0.114521	0.0846791	-1.35241	0.176245	0.176245
ENSMUSG00000029536	401.538	0.157567	0.0915013	1.72202	0.0850664	0.0850664
ENSMUSG00000029535	157.662	-0.0517205	0.135049	-0.382976	0.701737	0.701737
ENSMUSG00000041697	2304.62	0.0299903	0.052647	0.569648	0.568916	0.568916
ENSMUSG00000087292	3.42425	0.698761	0.96236	0.726091	0.467783	0.467783
ENSMUSG00000106887	5.5788	-0.778707	0.683734	-1.1389	0.254743	0.254743
ENSMUSG00000107240	3.78931	1.09599	0.849527	1.29011	0.197011	0.197011
ENSMUSG00000054256	478.613	-0.0304483	0.0795416	-0.382797	0.70187	0.70187
ENSMUSG00000029422	1417.99	0.0627993	0.0544285	1.1538	0.248584	0.248584
ENSMUSG00000029414	12.4735	-0.294434	0.433385	-0.679382	0.496896	0.496896
ENSMUSG00000049241	25.2042	-0.294913	0.338441	-0.871386	0.383543	0.383543
ENSMUSG00000023106	815.557	0.0906031	0.0721454	1.25584	0.209173	0.209173
ENSMUSG00000000915	1544.05	-0.000218097	0.0600356	-0.00363279	0.997101	0.997101
ENSMUSG00000066278	491.795	-0.0678802	0.0920292	-0.737594	0.460761	0.460761
ENSMUSG00000061898	228.283	0.134853	0.110934	1.21561	0.224133	0.224133
ENSMUSG00000029587	568.07	-0.103794	0.0724904	-1.43183	0.152192	0.152192
ENSMUSG00000046658	570.846	-0.0628242	0.0787626	-0.797641	0.425079	0.425079
ENSMUSG00000093910	164.11	-0.167012	0.147922	-1.12905	0.258875	0.258875
ENSMUSG00000039244	303.556	-0.0107377	0.0962699	-0.111538	0.91119	0.91119
ENSMUSG00000001844	350.621	-0.0747491	0.0919858	-0.812616	0.416439	0.416439
ENSMUSG00000010825	52.8317	0.0690225	0.2418	0.285453	0.775297	0.775297
ENSMUSG00000093720	10.5504	-0.620661	0.505779	-1.22714	0.219771	0.219771
ENSMUSG00000045345	7.78374	0.667372	0.595262	1.12114	0.262228	0.262228
ENSMUSG00000105594	30.8936	0.256031	0.359884	0.711425	0.476821	0.476821
ENSMUSG00000079111	316.851	-0.0764248	0.103785	-0.736375	0.461503	0.461503
ENSMUSG00000039206	741.187	0.0874077	0.0683157	1.27947	0.200733	0.200733
ENSMUSG00000001847	4480.84	-0.000498808	0.0451782	-0.0110409	0.991191	0.991191
ENSMUSG00000083012	10.2327	0.608427	0.495149	1.22878	0.219156	0.219156
ENSMUSG00000029249	90.2157	-0.0913782	0.180862	-0.505238	0.613392	0.613392
ENSMUSG00000036285	269.813	0.0265449	0.10371	0.255955	0.797986	0.797986
ENSMUSG00000029250	1132.95	0.0727169	0.0588351	1.23594	0.216479	0.216479
ENSMUSG00000036256	226.6	-0.0220798	0.107252	-0.205869	0.836894	0.836894
ENSMUSG00000036718	33.5587	-0.647082	0.271119	-2.38671	0.0169998	0.0169998
ENSMUSG00000029547	1958.35	-0.0279083	0.0656037	-0.425407	0.67054	0.67054
ENSMUSG00000018143	148.345	-0.00811414	0.15242	-0.0532354	0.957544	0.957544
ENSMUSG00000029551	60.828	0.14558	0.210431	0.691819	0.489051	0.489051
ENSMUSG00000029213	604.186	0.016842	0.0714848	0.235603	0.813741	0.813741
ENSMUSG00000032690	12.3591	0.175423	0.456653	0.384149	0.700868	0.700868
ENSMUSG00000001166	13.3025	-0.134988	0.447913	-0.301372	0.763131	0.763131
ENSMUSG00000029605	6.9658	-0.548586	0.614013	-0.893443	0.37162	0.37162
ENSMUSG00000106879	1.41615	-1.66902	1.44143	-1.15789	0.246908	0.246908
ENSMUSG00000029658	15.4324	0.232737	0.457202	0.509045	0.610721	0.610721
ENSMUSG00000029657	4198.81	0.0817771	0.0509848	1.60395	0.108725	0.108725
ENSMUSG00000051950	415.827	0.0180912	0.100291	0.180387	0.856849	0.856849
ENSMUSG00000029279	248.773	-0.151398	0.109841	-1.37833	0.1681	0.1681
ENSMUSG00000106396	60.7779	0.0186748	0.21867	0.0854014	0.931942	0.931942
ENSMUSG00000033805	754.562	0.0860194	0.0707024	1.21664	0.223741	0.223741
ENSMUSG00000090558	1.64616	0.709841	1.24371	0.570746	0.568172	0.568172
ENSMUSG00000111375	1968.36	0.0933093	0.0777941	1.19944	0.230357	0.230357
ENSMUSG00000089628	0.833414	1.1914	1.74584	0.682425	0.49497	0.49497
ENSMUSG00000089798	25.943	-0.179444	0.316362	-0.56721	0.570571	0.570571
ENSMUSG00000029363	152.193	0.133881	0.141775	0.944323	0.345005	0.345005
ENSMUSG00000061578	2050.97	0.0282916	0.0537076	0.526772	0.598352	0.598352
ENSMUSG00000119979	1.07057	-1.83932	1.73664	-1.05912	0.289544	0.289544
ENSMUSG00000106391	4.42801	-0.861257	0.854574	-1.00782	0.313541	0.313541
ENSMUSG00000120248	3.3922	1.07621	0.888803	1.21085	0.225953	0.225953
ENSMUSG00000100465	1.23404	-2.08763	1.68503	-1.23893	0.215373	0.215373
ENSMUSG00000120465	24.2145	0.008554	0.368351	0.0232224	0.981473	0.981473
ENSMUSG00000120483	3.70403	-0.58062	0.942458	-0.61607	0.537848	0.537848
ENSMUSG00000120554	9.5747	-0.860749	0.522698	-1.64674	0.0996106	0.0996106
ENSMUSG00000056735	53.6667	-0.0197363	0.22747	-0.0867647	0.930859	0.930859
ENSMUSG00000120419	4.86181	1.50963	0.804632	1.87618	0.0606312	0.0606312
ENSMUSG00000120316	11.014	-0.390524	0.460256	-0.848493	0.396163	0.396163
ENSMUSG00000087611	12.6588	-0.0320421	0.445803	-0.0718749	0.942701	0.942701
ENSMUSG00000102644	44.2321	-0.122181	0.243269	-0.502247	0.615494	0.615494
ENSMUSG00000120013	29.2404	-0.217573	0.326739	-0.665892	0.50548	0.50548
ENSMUSG00000120423	4.97667	-0.249405	0.697711	-0.357462	0.720746	0.720746
ENSMUSG00000097640	44.8219	0.267572	0.263056	1.01717	0.309074	0.309074
ENSMUSG00000107198	3.88154	0.028221	0.80747	0.0349498	0.97212	0.97212
ENSMUSG00000120663	2.6627	0.754956	1.05889	0.712966	0.475867	0.475867
ENSMUSG00000105402	2.63148	0.328309	1.01939	0.322066	0.747403	0.747403
ENSMUSG00000097626	25.4244	0.186307	0.317208	0.587334	0.556979	0.556979
ENSMUSG00000105826	1.92629	-0.0889016	1.18828	-0.0748151	0.940362	0.940362
ENSMUSG00000120602	3.50051	-0.772002	0.827681	-0.932729	0.35096	0.35096
ENSMUSG00000120087	2.29611	-1.21126	1.13069	-1.07126	0.284053	0.284053
ENSMUSG00000107061	2.54826	-0.298736	0.98967	-0.301854	0.762763	0.762763
ENSMUSG00000048215	14.8083	-0.694833	0.421334	-1.64912	0.099122	0.099122
ENSMUSG00000099061	9.96111	0.126717	0.529904	0.239132	0.811003	0.811003
ENSMUSG00000072769	2526.87	-0.0495554	0.0567815	-0.872738	0.382806	0.382806
ENSMUSG00000119996	70.5321	-0.0532142	0.186393	-0.285495	0.775265	0.775265
ENSMUSG00000105881	3.15011	0.113298	0.872242	0.129893	0.896651	0.896651
ENSMUSG00000120342	3.18178	0.491122	0.931384	0.527304	0.597983	0.597983
ENSMUSG00000120639	54.8592	-0.219453	0.235663	-0.931215	0.351742	0.351742
ENSMUSG00000097145	30.8795	0.264374	0.315508	0.83793	0.40207	0.40207
ENSMUSG00000120752	4.43237	-1.14718	0.757468	-1.51449	0.1299	0.1299
ENSMUSG00000106357	1.1113	-0.451023	1.46911	-0.307004	0.75884	0.75884
ENSMUSG00000120573	7.2617	1.13526	0.600516	1.89047	0.0586951	0.0586951
ENSMUSG00000090086	983.962	-0.156057	0.0812231	-1.92134	0.0546886	0.0546886
ENSMUSG00000100783	6.07667	0.848591	0.716282	1.18472	0.236129	0.236129
ENSMUSG00000107194	28.61	0.218458	0.297483	0.734356	0.462732	0.462732
ENSMUSG00000072591	31.4331	0.202323	0.351931	0.574892	0.565364	0.565364
ENSMUSG00000120367	8.71226	-0.0445323	0.544068	-0.0818507	0.934765	0.934765
ENSMUSG00000106492	1.83171	0.64589	1.17649	0.548997	0.583008	0.583008
ENSMUSG00000107355	5.31795	-0.146624	0.653862	-0.224243	0.822568	0.822568
ENSMUSG00000097908	230.876	0.0434971	0.109336	0.397831	0.690755	0.690755
ENSMUSG00000086368	30.4799	-0.351957	0.294897	-1.19349	0.232678	0.232678
ENSMUSG00000106943	32.9017	-0.00985706	0.270333	-0.0364627	0.970913	0.970913
ENSMUSG00000085042	3.81753	0.454347	0.795991	0.570794	0.568139	0.568139
ENSMUSG00000105283	1.3998	-1.66289	1.40892	-1.18026	0.237898	0.237898
ENSMUSG00000106209	31.9804	-0.110902	0.296503	-0.374035	0.708378	0.708378
ENSMUSG00000120846	2.71574	0.450792	1.03723	0.434611	0.663845	0.663845
ENSMUSG00000120072	7.86002	-0.388693	0.580312	-0.669799	0.502986	0.502986
ENSMUSG00000107121	7.94583	1.43696	0.595241	2.41409	0.0157746	0.0157746
ENSMUSG00000107385	1.03008	-0.264001	1.53171	-0.172357	0.863157	0.863157
ENSMUSG00000072573	0.904237	0.586417	1.75871	0.333436	0.738805	0.738805
ENSMUSG00000097207	18.1705	-0.187198	0.366976	-0.510109	0.609975	0.609975
ENSMUSG00000097287	459.17	0.125132	0.0962475	1.30011	0.193563	0.193563
ENSMUSG00000097321	24.2195	0.119116	0.316542	0.376304	0.706691	0.706691
ENSMUSG00000120936	13.3355	0.0602812	0.455595	0.132313	0.894737	0.894737
ENSMUSG00000104662	18.9599	-0.135718	0.388311	-0.349509	0.726707	0.726707
ENSMUSG00000107272	38.1873	0.392376	0.343482	1.14235	0.25331	0.25331
ENSMUSG00000073147	290.428	-0.0337928	0.10138	-0.333327	0.738887	0.738887
ENSMUSG00000119945	3.61112	-0.0512867	0.833563	-0.0615272	0.950939	0.950939
ENSMUSG00000121013	46.8317	-0.274985	0.231491	-1.18788	0.23488	0.23488
ENSMUSG00000097180	15.4931	-0.102247	0.388237	-0.263362	0.792272	0.792272
ENSMUSG00000043833	78.5358	-0.0245899	0.188684	-0.130323	0.896311	0.896311
ENSMUSG00000121040	2.51388	-0.78388	1.06126	-0.73863	0.460132	0.460132
ENSMUSG00000097191	9.7456	-0.234086	0.495116	-0.47279	0.636363	0.636363
ENSMUSG00000086247	7.93076	-0.972869	0.561699	-1.73201	0.0832713	0.0832713
ENSMUSG00000121070	2.71366	0.353178	0.928064	0.380553	0.703535	0.703535
ENSMUSG00000097772	139.711	0.108926	0.152585	0.713874	0.475305	0.475305
ENSMUSG00000054622	1.26792	-0.328927	1.38108	-0.238167	0.811751	0.811751
ENSMUSG00000100157	2.87627	-1.04057	1.02955	-1.01071	0.312157	0.312157
ENSMUSG00000086075	65.8917	0.396153	0.201531	1.96572	0.0493309	0.0493309
ENSMUSG00000107108	7.90771	-0.118664	0.55648	-0.21324	0.83114	0.83114
ENSMUSG00000087516	47.0893	-0.0430478	0.23726	-0.181437	0.856024	0.856024
ENSMUSG00000105987	38.9707	0.296328	0.250057	1.18504	0.236001	0.236001
ENSMUSG00000085227	46.893	0.00426503	0.227027	0.0187864	0.985011	0.985011
ENSMUSG00000085271	18.9639	0.261707	0.394561	0.663287	0.507147	0.507147
ENSMUSG00000121146	5.61244	-0.312659	0.663825	-0.470996	0.637644	0.637644
ENSMUSG00000121100	0.908336	-1.51474	1.67449	-0.904594	0.36568	0.36568
ENSMUSG00000120852	0.630622	0.29148	2.01954	0.14433	0.88524	0.88524
ENSMUSG00000106164	35.3233	0.571173	0.311035	1.83636	0.0663039	0.0663039
ENSMUSG00000054945	20.8004	0.112281	0.35987	0.312004	0.755037	0.755037
ENSMUSG00000121115	39.0501	-0.107927	0.253508	-0.425733	0.670302	0.670302
ENSMUSG00000097767	12336.9	-0.0844908	0.0603891	-1.39911	0.161781	0.161781
ENSMUSG00000121168	7.59624	0.0397112	0.557361	0.0712488	0.9432	0.9432
ENSMUSG00000059631	9.78029	-0.688036	0.532347	-1.29246	0.196199	0.196199
ENSMUSG00000121172	4.52488	-0.771665	0.810047	-0.952618	0.340784	0.340784
ENSMUSG00000121177	5.10339	-1.10577	0.709316	-1.55892	0.119015	0.119015
ENSMUSG00000006638	49.4744	-0.295507	0.222179	-1.33004	0.183506	0.183506
ENSMUSG00000092021	6.58871	-0.0249339	0.681039	-0.0366115	0.970795	0.970795
ENSMUSG00000046808	90.7337	0.132712	0.179613	0.738878	0.459981	0.459981
ENSMUSG00000037373	2870.17	-0.0275129	0.0480328	-0.572795	0.566784	0.566784
ENSMUSG00000121495	4.74463	-1.06305	0.727718	-1.46079	0.144072	0.144072
ENSMUSG00000087261	21.4065	0.265765	0.366235	0.725667	0.468043	0.468043
ENSMUSG00000053094	738.569	0.0628055	0.0783034	0.802079	0.422507	0.422507
ENSMUSG00000107143	7.89959	0.400936	0.593493	0.675552	0.499325	0.499325
ENSMUSG00000106751	3.55929	-0.487319	0.88683	-0.549507	0.582657	0.582657
ENSMUSG00000025337	809.37	-0.0173759	0.0670334	-0.259212	0.795471	0.795471
ENSMUSG00000056310	229.195	-0.106346	0.109168	-0.974142	0.329986	0.329986
ENSMUSG00000052014	2.25151	0.456727	1.04917	0.435323	0.663328	0.663328
ENSMUSG00000034118	429.795	-0.0291823	0.0918864	-0.317592	0.750795	0.750795
ENSMUSG00000107216	12.8635	0.543079	0.448506	1.21086	0.225948	0.225948
ENSMUSG00000119946	2.31378	0.441845	1.07346	0.411607	0.680628	0.680628
ENSMUSG00000080893	2.79561	-1.45772	1.08247	-1.34666	0.17809	0.17809
ENSMUSG00000041453	2464.21	0.0228194	0.0518843	0.439813	0.660072	0.660072
ENSMUSG00000016503	246.492	0.196437	0.110618	1.77582	0.0757634	0.0757634
ENSMUSG00000029352	12.8458	-0.300626	0.459166	-0.654721	0.512647	0.512647
ENSMUSG00000051339	1613.61	0.0549426	0.062802	0.874854	0.381653	0.381653
ENSMUSG00000042216	2244.61	-0.0815532	0.0736003	-1.10806	0.267838	0.267838
ENSMUSG00000104705	2.4572	-0.963874	1.04999	-0.917983	0.358628	0.358628
ENSMUSG00000058013	3925.97	0.033552	0.0430181	0.779952	0.435419	0.435419
ENSMUSG00000107019	365.635	0.0154009	0.0893437	0.172378	0.86314	0.86314
ENSMUSG00000063015	3537.53	0.109775	0.0485949	2.25899	0.023884	0.023884
ENSMUSG00000106870	114.352	-0.175212	0.153046	-1.14483	0.252279	0.252279
ENSMUSG00000083700	3.46251	0.738652	0.88774	0.832059	0.405376	0.405376
ENSMUSG00000029384	2.9631	-0.725778	0.983302	-0.738103	0.460452	0.460452
ENSMUSG00000029385	729.882	0.0440687	0.0693272	0.635663	0.524996	0.524996
ENSMUSG00000096617	0.788163	0.375202	1.74532	0.214977	0.829785	0.829785
ENSMUSG00000034724	1049.98	0.0647761	0.0685774	0.94457	0.344878	0.344878
ENSMUSG00000090468	2.05992	-0.248141	1.19335	-0.207937	0.835278	0.835278
ENSMUSG00000029486	226.312	-0.143375	0.11059	-1.29646	0.194818	0.194818
ENSMUSG00000034110	213.999	0.158467	0.13484	1.17522	0.239907	0.239907
ENSMUSG00000029641	20.9139	0.154424	0.347915	0.443856	0.657146	0.657146
ENSMUSG00000037379	1.24133	-1.21086	1.52038	-0.796419	0.425789	0.425789
ENSMUSG00000019295	332.017	0.213848	0.0972013	2.20006	0.0278028	0.0278028
ENSMUSG00000037313	101.383	-0.0589473	0.159038	-0.370648	0.7109	0.7109
ENSMUSG00000106896	13.0035	-0.387302	0.435985	-0.888338	0.374359	0.374359
ENSMUSG00000054252	1812.31	0.0200922	0.0566467	0.354694	0.722819	0.722819
ENSMUSG00000005299	1368.54	0.076866	0.0619368	1.24104	0.214591	0.214591
ENSMUSG00000057406	2428.46	-0.0346502	0.0514382	-0.673627	0.500549	0.500549
ENSMUSG00000029111	330.913	-0.0420363	0.104728	-0.401385	0.688137	0.688137
ENSMUSG00000107043	2.08125	1.48392	1.19217	1.24472	0.213234	0.213234
ENSMUSG00000106688	54.3981	-0.134869	0.213281	-0.632354	0.527156	0.527156
ENSMUSG00000106743	94.8753	0.0829504	0.185758	0.446551	0.6552	0.6552
ENSMUSG00000048142	5624.58	0.0755955	0.0659069	1.147	0.25138	0.25138
ENSMUSG00000106868	1.31883	-1.57695	1.50653	-1.04674	0.295217	0.295217
ENSMUSG00000070858	128.367	-0.0265842	0.149423	-0.177912	0.858792	0.858792
ENSMUSG00000097392	727.664	-0.0639259	0.086398	-0.7399	0.459361	0.459361
ENSMUSG00000118625	1.46744	0.162725	1.25762	0.129392	0.897048	0.897048
ENSMUSG00000120166	171.151	-0.0535563	0.141056	-0.379682	0.704181	0.704181
ENSMUSG00000058503	483.384	0.0189266	0.0799474	0.236739	0.812859	0.812859
ENSMUSG00000008307	102.651	-0.0206234	0.157888	-0.130621	0.896075	0.896075
ENSMUSG00000104891	5.28746	0.500089	0.702339	0.712033	0.476444	0.476444
ENSMUSG00000005907	475.2	0.0729244	0.0797856	0.914004	0.360715	0.360715
ENSMUSG00000104950	47.1487	0.249164	0.259909	0.958659	0.337731	0.337731
ENSMUSG00000007415	1012.03	0.0248923	0.0641651	0.387942	0.698059	0.698059
ENSMUSG00000040351	1111.46	0.0135778	0.0625415	0.217101	0.82813	0.82813
ENSMUSG00000105950	15.4611	-0.106684	0.393703	-0.270975	0.786411	0.786411
ENSMUSG00000000600	1138.84	-0.0135304	0.0778701	-0.173755	0.862058	0.862058
ENSMUSG00000040302	137.086	0.135102	0.136956	0.986469	0.323903	0.323903
ENSMUSG00000029206	99.9696	-0.0230333	0.156556	-0.147125	0.883033	0.883033
ENSMUSG00000029207	740.734	0.00673328	0.0964818	0.0697881	0.944362	0.944362
ENSMUSG00000106818	3.19334	0.476266	0.984854	0.483591	0.628676	0.628676
ENSMUSG00002076874	1.96835	-1.40551	1.25707	-1.11808	0.263532	0.263532
ENSMUSG00000087601	7.24542	0.40851	0.638034	0.640263	0.522002	0.522002
ENSMUSG00000029223	6756.01	0.0250304	0.0606652	0.412599	0.679901	0.679901
ENSMUSG00000107300	18.4922	0.0174308	0.373433	0.046677	0.962771	0.962771
ENSMUSG00000029718	134.079	-0.226172	0.33225	-0.680729	0.496043	0.496043
ENSMUSG00000089984	3.14791	0.577678	0.8863	0.651787	0.514539	0.514539
ENSMUSG00000106617	8.78149	-0.606918	0.532658	-1.13941	0.25453	0.25453
ENSMUSG00000093445	3.67136	-1.856	0.89934	-2.06374	0.0390423	0.0390423
ENSMUSG00000029720	12.5971	0.222892	0.454339	0.490585	0.62372	0.62372
ENSMUSG00000047182	4.06727	-1.14061	0.768377	-1.48444	0.137693	0.137693
ENSMUSG00000029722	713.085	-0.110413	0.0660164	-1.67251	0.094423	0.094423
ENSMUSG00000082088	4.39181	-0.562596	0.760667	-0.739609	0.459537	0.459537
ENSMUSG00000045348	1635.35	0.031522	0.0541913	0.581681	0.560781	0.560781
ENSMUSG00000029725	92.8502	0.00495378	0.165289	0.0299704	0.976091	0.976091
ENSMUSG00000029726	603.014	0.0516846	0.0850528	0.607677	0.543402	0.543402
ENSMUSG00000037108	98.7625	-0.0393799	0.157828	-0.249511	0.802965	0.802965
ENSMUSG00000046245	2.63492	-0.881231	0.96431	-0.913846	0.360798	0.360798
ENSMUSG00000029727	8.4388	-1.47273	0.562206	-2.61955	0.00880464	0.00880464
ENSMUSG00000105787	2.55293	0.718063	1.1399	0.629933	0.528739	0.528739
ENSMUSG00000056966	302.115	0.161953	0.123523	1.31111	0.189821	0.189821
ENSMUSG00000029723	701.841	0.0325878	0.0778591	0.418548	0.675546	0.675546
ENSMUSG00000029516	3727.16	-0.0345754	0.0535271	-0.645942	0.518317	0.518317
ENSMUSG00000029513	235.672	-0.0203235	0.117416	-0.17309	0.862581	0.862581
ENSMUSG00000086655	7.98545	0.0727117	0.568618	0.127874	0.898248	0.898248
ENSMUSG00000106978	35.7638	0.320077	0.273002	1.17244	0.241021	0.241021
ENSMUSG00000037795	203.887	-0.140565	0.135519	-1.03724	0.299625	0.299625
ENSMUSG00000106682	2.26204	0.198945	1.10043	0.180788	0.856534	0.856534
ENSMUSG00000029204	9.98072	0.162524	0.500381	0.324801	0.745332	0.745332
ENSMUSG00000029607	2.91718	-0.0392504	1.04458	-0.0375755	0.970026	0.970026
ENSMUSG00000029610	253.336	0.146135	0.12364	1.18194	0.23723	0.23723
ENSMUSG00000079109	330.344	0.0655739	0.0938261	0.698888	0.484622	0.484622
ENSMUSG00000075569	118.27	-0.00234952	0.160748	-0.0146162	0.988338	0.988338
ENSMUSG00000029617	486.511	0.00472679	0.0799475	0.0591237	0.952854	0.952854
ENSMUSG00000029618	5.19226	-0.665747	0.715251	-0.930787	0.351964	0.351964
ENSMUSG00000038970	4458.48	0.00875302	0.0561754	0.155816	0.876178	0.876178
ENSMUSG00000061882	90.2736	-0.0848329	0.177292	-0.478493	0.632299	0.632299
ENSMUSG00000029408	584.617	-0.0105658	0.0718918	-0.146967	0.883158	0.883158
ENSMUSG00000085433	76.8837	-0.277402	0.199478	-1.39064	0.164335	0.164335
ENSMUSG00000023707	334.304	-0.00527964	0.0987	-0.0534918	0.95734	0.95734
ENSMUSG00000029404	403.517	0.0955688	0.0871509	1.09659	0.272821	0.272821
ENSMUSG00000089842	2.07142	-0.268585	1.15883	-0.231773	0.816714	0.816714
ENSMUSG00000029561	64.7551	0.056385	0.26246	0.214833	0.829897	0.829897
ENSMUSG00000041827	2.39981	-0.324853	1.08585	-0.299169	0.764811	0.764811
ENSMUSG00000029559	1526.37	0.0445189	0.0509404	0.873942	0.38215	0.38215
ENSMUSG00000029550	1308.93	0.00757317	0.0558143	0.135685	0.89207	0.89207
ENSMUSG00000072692	19.9275	-0.264604	0.421516	-0.627744	0.530172	0.530172
ENSMUSG00000029545	74.2396	-0.156086	0.205162	-0.760795	0.446779	0.446779
ENSMUSG00000046562	477.05	0.00713995	0.0864994	0.0825434	0.934215	0.934215
ENSMUSG00000090963	15.6437	0.244124	0.422199	0.57822	0.563116	0.563116
ENSMUSG00000109771	30.9924	-0.021576	0.294073	-0.0733694	0.941512	0.941512
ENSMUSG00000064247	271.092	0.120245	0.0987505	1.21766	0.223353	0.223353
ENSMUSG00000033434	373.962	-0.190058	0.0983283	-1.93289	0.05325	0.05325
ENSMUSG00000023284	229.259	-0.0682811	0.116445	-0.586383	0.557618	0.557618
ENSMUSG00000037355	354.888	-0.112589	0.0975015	-1.15474	0.248196	0.248196
ENSMUSG00000037339	407.911	0.0168593	0.0919362	0.18338	0.8545	0.8545
ENSMUSG00000097271	5.19168	-0.121671	0.711862	-0.17092	0.864287	0.864287
ENSMUSG00000004642	307.933	-0.0115915	0.106235	-0.109112	0.913114	0.913114
ENSMUSG00000042190	56.4988	0.0772767	0.22555	0.342614	0.731889	0.731889
ENSMUSG00000053334	210.408	-0.173313	0.131025	-1.32274	0.185921	0.185921
ENSMUSG00000018974	764.637	-0.0788153	0.0754863	-1.0441	0.296439	0.296439
ENSMUSG00000025825	713.079	-0.128352	0.0720928	-1.78037	0.075015	0.075015
ENSMUSG00000054675	276.772	0.0245929	0.106734	0.230414	0.81777	0.81777
ENSMUSG00000048163	368.604	-0.00508967	0.0918695	-0.0554011	0.955819	0.955819
ENSMUSG00000004530	1406.11	0.0371104	0.0664625	0.558366	0.576595	0.576595
ENSMUSG00000105071	1.82822	-0.22777	1.20822	-0.188517	0.850471	0.850471
ENSMUSG00000105664	3.60564	-1.30554	0.956382	-1.36508	0.172227	0.172227
ENSMUSG00000065320	0.626437	0.342524	1.93733	0.176803	0.859663	0.859663
ENSMUSG00000041298	1673.52	0.0535681	0.0536496	0.998482	0.318046	0.318046
ENSMUSG00000085639	1.04683	-0.215261	1.52622	-0.141042	0.887836	0.887836
ENSMUSG00000108207	23.5426	-0.369673	0.325866	-1.13443	0.256614	0.256614
ENSMUSG00000106951	41.4099	-0.117628	0.251367	-0.467952	0.639819	0.639819
ENSMUSG00000085971	66.7077	0.0475212	0.1946	0.244199	0.807077	0.807077
ENSMUSG00000086610	3.1579	-0.266212	0.933709	-0.285112	0.775558	0.775558
ENSMUSG00000107277	21.4194	0.11354	0.335071	0.338854	0.73472	0.73472
ENSMUSG00000014932	203.658	-0.0301511	0.125821	-0.239635	0.810613	0.810613
ENSMUSG00000106680	7.55496	-0.868042	0.634695	-1.36765	0.17142	0.17142
ENSMUSG00000023452	735.25	-0.126531	0.0713828	-1.77258	0.0762988	0.0762988
ENSMUSG00000054280	1302.5	-0.0660938	0.0583264	-1.13317	0.257143	0.257143
ENSMUSG00000105429	13.9916	-0.384495	0.465446	-0.826079	0.408759	0.408759
ENSMUSG00000037426	956.219	-0.0147198	0.0691273	-0.212938	0.831376	0.831376
ENSMUSG00000105929	13.5806	-0.404691	0.427616	-0.946388	0.343951	0.343951
ENSMUSG00000018965	9926.94	0.0666437	0.0421463	1.58125	0.113821	0.113821
ENSMUSG00000080935	3.88535	-0.258444	0.803216	-0.321762	0.747633	0.747633
ENSMUSG00000029131	1455.2	0.07154	0.057635	1.24126	0.21451	0.21451
ENSMUSG00000025747	27.2689	-0.050262	0.30074	-0.167128	0.86727	0.86727
ENSMUSG00000086815	17.2084	-0.663333	0.410004	-1.61787	0.105691	0.105691
ENSMUSG00000044576	246.766	-0.0512666	0.108725	-0.471526	0.637265	0.637265
ENSMUSG00000025745	834.456	0.00734929	0.0652915	0.112561	0.910379	0.910379
ENSMUSG00000059447	528.62	-0.0314828	0.0889781	-0.353827	0.723469	0.723469
ENSMUSG00000120241	109.177	-0.152939	0.163339	-0.936329	0.349104	0.349104
ENSMUSG00000075703	1266.21	0.0341764	0.0632374	0.540446	0.58889	0.58889
ENSMUSG00000049606	1097.91	-0.0108864	0.0754785	-0.144232	0.885317	0.885317
ENSMUSG00000104706	1.40545	-0.0886355	1.49288	-0.0593723	0.952656	0.952656
ENSMUSG00000045078	844.671	-0.00716029	0.0647628	-0.110562	0.911964	0.911964
ENSMUSG00000121007	2.58164	2.01817	1.13718	1.77472	0.0759444	0.0759444
ENSMUSG00000105714	2.32514	0.0700884	1.04542	0.0670431	0.946547	0.946547
ENSMUSG00000105345	104.471	0.115182	0.162681	0.708024	0.47893	0.47893
ENSMUSG00000089889	27.7639	-0.312098	0.297286	-1.04982	0.293799	0.293799
ENSMUSG00000057816	3.83617	-0.470198	0.856082	-0.549244	0.582838	0.582838
ENSMUSG00000067149	17.8989	0.240268	0.425008	0.565325	0.571852	0.571852
ENSMUSG00000106028	10.7479	-0.187598	0.485418	-0.386466	0.699152	0.699152
ENSMUSG00000033467	231.112	-0.231899	0.108883	-2.12981	0.0331874	0.0331874
ENSMUSG00000072763	26.1969	-0.0350007	0.315361	-0.110986	0.911627	0.911627
ENSMUSG00000121595	3.67259	-0.455605	0.868472	-0.524605	0.599858	0.599858
ENSMUSG00000072762	14.9166	0.0818079	0.455284	0.179685	0.8574	0.8574
ENSMUSG00000105044	3.82081	0.339119	0.83237	0.407414	0.683704	0.683704
ENSMUSG00000120227	3.30765	-0.533568	0.883586	-0.603866	0.545933	0.545933
ENSMUSG00000097140	12.2177	-0.0492504	0.458933	-0.107315	0.914539	0.914539
ENSMUSG00000097863	1.85518	1.02951	1.27927	0.80476	0.420958	0.420958
ENSMUSG00000121596	74.3921	-0.122218	0.191336	-0.638763	0.522977	0.522977
ENSMUSG00000090015	536.149	-0.131997	0.0867281	-1.52197	0.128017	0.128017
ENSMUSG00000066613	183.623	-0.0110314	0.146588	-0.0752548	0.940012	0.940012
ENSMUSG00000120376	8.43021	-0.15179	0.584904	-0.259513	0.795239	0.795239
ENSMUSG00000120053	12.0047	0.197078	0.492016	0.400552	0.68875	0.68875
ENSMUSG00000029616	899.853	0.033551	0.0644464	0.520602	0.602644	0.602644
ENSMUSG00000029452	59.4962	-0.0103929	0.218015	-0.0476707	0.961979	0.961979
ENSMUSG00000104999	6.81062	-0.50979	0.590169	-0.863803	0.387696	0.387696
ENSMUSG00000072647	58.878	0.175525	0.226724	0.774177	0.438826	0.438826
ENSMUSG00000105340	80.5673	0.108779	0.172014	0.632384	0.527136	0.527136
ENSMUSG00000029454	31.4201	0.101622	0.271825	0.373849	0.708516	0.708516
ENSMUSG00000082265	1.92676	-1.20517	1.15713	-1.04152	0.297633	0.297633
ENSMUSG00000029455	1096.01	0.00120377	0.0599989	0.0200632	0.983993	0.983993
ENSMUSG00000042647	56.1518	-0.124924	0.20984	-0.595333	0.551621	0.551621
ENSMUSG00000029456	70.1001	-0.315819	0.186825	-1.69045	0.0909417	0.0909417
ENSMUSG00000029458	1132.67	0.0168167	0.0634844	0.264894	0.791091	0.791091
ENSMUSG00000105179	1.08492	-0.339978	1.55701	-0.218353	0.827154	0.827154
ENSMUSG00000035456	772.254	-0.0502735	0.0754141	-0.666632	0.505007	0.505007
ENSMUSG00000045238	12.8682	-0.0457142	0.435266	-0.105026	0.916355	0.916355
ENSMUSG00000029337	32.4313	0.106381	0.276942	0.384129	0.700883	0.700883
ENSMUSG00000105814	18.237	0.163212	0.391098	0.417317	0.676447	0.676447
ENSMUSG00000053214	405.67	0.0384281	0.0924625	0.415607	0.677697	0.677697
ENSMUSG00000049265	373.047	0.0839936	0.097905	0.857909	0.390943	0.390943
ENSMUSG00000029175	446.166	-0.00872365	0.0822509	-0.106061	0.915534	0.915534
ENSMUSG00000029177	21.6799	-0.287657	0.338873	-0.848863	0.395958	0.395958
ENSMUSG00000029168	552.011	-0.0605061	0.0904316	-0.669082	0.503443	0.503443
ENSMUSG00000106229	2.67622	1.98988	1.06137	1.87482	0.0608172	0.0608172
ENSMUSG00000030235	814.448	-0.0317818	0.0700149	-0.453929	0.64988	0.64988
ENSMUSG00000030236	3.90523	0.968988	0.910237	1.06454	0.287082	0.287082
ENSMUSG00000030237	1082.77	0.0640144	0.0615424	1.04017	0.298262	0.298262
ENSMUSG00000029864	76.306	0.175201	0.19003	0.921963	0.356548	0.356548
ENSMUSG00000041671	265.377	-0.0152215	0.104079	-0.14625	0.883724	0.883724
ENSMUSG00000029863	223.764	-0.057671	0.10708	-0.538579	0.590177	0.590177
ENSMUSG00002075822	1.92894	-2.19688	1.31972	-1.66466	0.0959809	0.0959809
ENSMUSG00000030243	326.146	-0.0107958	0.103559	-0.104248	0.916972	0.916972
ENSMUSG00000030245	569.042	0.0921557	0.077295	1.19226	0.233159	0.233159
ENSMUSG00000071112	34.0975	-0.0101594	0.311995	-0.0325626	0.974023	0.974023
ENSMUSG00000030244	1.41362	0.541117	1.49511	0.361924	0.717409	0.717409
ENSMUSG00000096594	0.823926	-1.4168	1.7759	-0.797795	0.424989	0.424989
ENSMUSG00000030246	4812.37	0.0285018	0.0482824	0.590314	0.55498	0.55498
ENSMUSG00000029862	72.091	0.3905	0.190451	2.0504	0.0403258	0.0403258
ENSMUSG00000030247	37.318	-0.143891	0.311451	-0.462003	0.644079	0.644079
ENSMUSG00000108010	1.47532	0.75265	1.29481	0.581283	0.56105	0.56105
ENSMUSG00000015053	89.083	0.0875225	0.205611	0.42567	0.670349	0.670349
ENSMUSG00000029861	2933.01	0.0703966	0.0461159	1.52651	0.126882	0.126882
ENSMUSG00000108033	11.9701	0.0583678	0.458612	0.127271	0.898726	0.898726
ENSMUSG00000003153	3147.04	-0.0304089	0.0633624	-0.47992	0.631284	0.631284
ENSMUSG00000107066	1.2269	-1.46447	1.53332	-0.955098	0.339528	0.339528
ENSMUSG00000107868	15.6751	-0.239779	0.407482	-0.58844	0.556237	0.556237
ENSMUSG00000003154	840.324	-0.0828074	0.0678762	-1.21998	0.222474	0.222474
ENSMUSG00000040552	30.5717	0.011589	0.292323	0.0396445	0.968377	0.968377
ENSMUSG00000033216	252.352	0.0276295	0.112039	0.246606	0.805213	0.805213
ENSMUSG00000030327	2685.53	0.0666149	0.0491588	1.3551	0.175387	0.175387
ENSMUSG00000029860	529.551	-0.0527193	0.0816268	-0.645858	0.518371	0.518371
ENSMUSG00000076609	10.8305	0.221301	1.37404	0.161058	0.872048	0.872048
ENSMUSG00000049037	7.86376	-0.302592	0.58572	-0.516615	0.605425	0.605425
ENSMUSG00000053604	148.814	0.0580682	0.140272	0.413968	0.678897	0.678897
ENSMUSG00000030079	386.331	0.149048	0.0841111	1.77203	0.0763889	0.0763889
ENSMUSG00000043832	12.6014	0.087571	0.435156	0.20124	0.840511	0.840511
ENSMUSG00000029859	1.26124	-3.01432	1.55341	-1.94045	0.0523245	0.0523245
ENSMUSG00000031668	492.302	0.0774192	0.0823766	0.93982	0.34731	0.34731
ENSMUSG00000030082	922.317	0.036687	0.0666173	0.550712	0.581831	0.581831
ENSMUSG00000107698	3.33205	-1.1412	1.04858	-1.08833	0.276451	0.276451
ENSMUSG00000033182	4.60803	0.42322	0.744378	0.568555	0.569658	0.569658
ENSMUSG00000054474	42.6021	0.149278	0.259473	0.575313	0.56508	0.56508
ENSMUSG00000097730	38.7327	0.215855	0.250812	0.860624	0.389445	0.389445
ENSMUSG00000030148	10.1947	-0.353746	0.541706	-0.653023	0.513742	0.513742
ENSMUSG00000029851	11.0333	-0.239182	0.465237	-0.514108	0.607177	0.607177
ENSMUSG00000036667	6293.16	-0.0229916	0.0519052	-0.442954	0.657799	0.657799
ENSMUSG00000023349	4.88024	-0.103941	0.824018	-0.126139	0.899622	0.899622
ENSMUSG00000055027	8.20416	0.385524	0.564342	0.683139	0.494519	0.494519
ENSMUSG00000053012	179.765	0.143827	0.126794	1.13433	0.256655	0.256655
ENSMUSG00000107749	19.403	-0.433687	0.356102	-1.21787	0.223272	0.223272
ENSMUSG00000108132	0.964837	1.67216	1.82875	0.914373	0.360521	0.360521
ENSMUSG00000033174	4829.31	-0.0341699	0.052013	-0.65695	0.511213	0.511213
ENSMUSG00000107624	1.10627	0.256035	1.48774	0.172097	0.863362	0.863362
ENSMUSG00000108190	3.90181	0.425243	0.820677	0.518161	0.604346	0.604346
ENSMUSG00000107835	0.849308	0.230423	1.70816	0.134895	0.892695	0.892695
ENSMUSG00000107966	2.42366	0.526281	1.00787	0.522171	0.601552	0.601552
ENSMUSG00000033542	106.725	0.00798022	0.161997	0.0492615	0.960711	0.960711
ENSMUSG00000002222	2415.7	0.0493746	0.0541352	0.912062	0.361736	0.361736
ENSMUSG00000052656	832.773	0.114568	0.0733278	1.56241	0.118192	0.118192
ENSMUSG00000030083	532.37	-0.136412	0.0767896	-1.77644	0.0756599	0.0756599
ENSMUSG00000053119	1544.19	0.0900582	0.0531955	1.69297	0.0904615	0.0904615
ENSMUSG00000029735	42.648	0.245573	0.252398	0.972959	0.330574	0.330574
ENSMUSG00000033152	2279.4	-0.0608236	0.0601428	-1.01132	0.311864	0.311864
ENSMUSG00000085828	3.94332	-0.395633	0.832834	-0.475045	0.634755	0.634755
ENSMUSG00000039419	2581.18	0.0659451	0.057668	1.14353	0.252818	0.252818
ENSMUSG00000107858	0.604834	1.52159	1.99827	0.761455	0.446385	0.446385
ENSMUSG00000030249	180.565	0.0516308	0.130658	0.39516	0.692725	0.692725
ENSMUSG00000008845	42.7281	0.126794	0.242333	0.523222	0.60082	0.60082
ENSMUSG00000079575	1.11203	-1.86961	1.6673	-1.12134	0.262141	0.262141
ENSMUSG00000053470	883.196	0.0439271	0.0611226	0.718673	0.472343	0.472343
ENSMUSG00000002870	55.4722	0.103616	0.212043	0.488655	0.625086	0.625086
ENSMUSG00000030282	1279.53	0.0664332	0.0565486	1.1748	0.240075	0.240075
ENSMUSG00000052852	2075.28	0.0843653	0.0577224	1.46157	0.143859	0.143859
ENSMUSG00000108802	63.5943	-0.249512	0.221066	-1.12867	0.259036	0.259036
ENSMUSG00000108594	19.2063	0.495434	0.364432	1.35947	0.173998	0.173998
ENSMUSG00000048473	1.65155	0.29741	1.22716	0.242356	0.808504	0.808504
ENSMUSG00000052962	389.851	-0.0351966	0.0914648	-0.38481	0.700378	0.700378
ENSMUSG00000030283	986.946	0.0765898	0.0798517	0.95915	0.337483	0.337483
ENSMUSG00000029686	2215.39	-0.014485	0.056295	-0.257305	0.796943	0.796943
ENSMUSG00000052241	18.3952	0.0775881	0.380368	0.203982	0.838368	0.838368
ENSMUSG00000005069	855.052	-0.0794114	0.0621308	-1.27813	0.201202	0.201202
ENSMUSG00000002871	346.597	-0.178796	0.0992439	-1.80158	0.0716119	0.0716119
ENSMUSG00000107676	0.819484	0.316452	1.72606	0.183338	0.854533	0.854533
ENSMUSG00000008153	6595.32	0.0515411	0.0437259	1.17873	0.238506	0.238506
ENSMUSG00000055403	4.29499	0.335953	0.81941	0.409994	0.68181	0.68181
ENSMUSG00000038527	6.99456	-0.219337	0.624979	-0.350951	0.725625	0.725625
ENSMUSG00000055172	41.0693	0.103145	0.304549	0.338682	0.734849	0.734849
ENSMUSG00000029661	553.981	-0.153976	0.107348	-1.43437	0.151468	0.151468
ENSMUSG00000038521	33.2309	-0.181735	0.280709	-0.647414	0.517364	0.517364
ENSMUSG00000030084	3422.42	-0.0667948	0.0481079	-1.38844	0.165004	0.165004
ENSMUSG00000029687	78.4772	-0.340108	0.183354	-1.85493	0.0636068	0.0636068
ENSMUSG00000064945	7.59854	0.0878006	0.653508	0.134353	0.893124	0.893124
ENSMUSG00000065701	22.8761	0.747162	0.726126	1.02897	0.303493	0.303493
ENSMUSG00000025823	556.015	-0.0594113	0.0805517	-0.737555	0.460785	0.460785
ENSMUSG00000030086	606.235	-0.0453649	0.0922687	-0.491661	0.622959	0.622959
ENSMUSG00000051499	69.774	-0.0120186	0.19094	-0.0629445	0.949811	0.949811
ENSMUSG00000062519	670.171	-0.0461825	0.0705462	-0.654642	0.512699	0.512699
ENSMUSG00000107604	1.8601	-2.0913	1.31495	-1.5904	0.111744	0.111744
ENSMUSG00000025821	285.532	0.0228945	0.102025	0.224401	0.822446	0.822446
ENSMUSG00000052337	1821.97	0.0444343	0.0503808	0.881969	0.377794	0.377794
ENSMUSG00000052763	192.745	-0.0826304	0.133456	-0.619161	0.535811	0.535811
ENSMUSG00000000811	97.7807	0.21336	0.15946	1.33801	0.180892	0.180892
ENSMUSG00000045466	357.735	-0.10858	0.0960088	-1.13094	0.258081	0.258081
ENSMUSG00000071477	459.83	0.0590133	0.0825586	0.714806	0.474729	0.474729
ENSMUSG00000108101	2.03609	-0.516442	1.10953	-0.465459	0.641603	0.641603
ENSMUSG00002075679	1.89517	0.249689	1.09441	0.228149	0.819531	0.819531
ENSMUSG00000063884	703.11	0.0305961	0.0700113	0.437016	0.6621	0.6621
ENSMUSG00000080465	2.8054	1.76256	1.09814	1.60504	0.108486	0.108486
ENSMUSG00000057691	468.991	-0.00720021	0.0833025	-0.0864345	0.931121	0.931121
ENSMUSG00000097434	1.83088	-0.764097	1.14312	-0.668434	0.503857	0.503857
ENSMUSG00000107875	5.98072	-0.210317	0.645188	-0.325977	0.744442	0.744442
ENSMUSG00000030279	1532.05	-0.0712472	0.0637944	-1.11683	0.264068	0.264068
ENSMUSG00000092247	0.562561	0.40231	2.07647	0.193747	0.846374	0.846374
ENSMUSG00000030275	8271.68	0.0017331	0.0368071	0.047086	0.962445	0.962445
ENSMUSG00000072679	8.19091	0.154264	0.612199	0.251983	0.801054	0.801054
ENSMUSG00000049553	798.671	-0.00849935	0.0769298	-0.110482	0.912027	0.912027
ENSMUSG00000056091	2200.51	0.0988406	0.0512306	1.92933	0.0536902	0.0536902
ENSMUSG00000101823	3.37346	0.228734	0.857264	0.266819	0.789609	0.789609
ENSMUSG00000037621	15.5634	-0.116239	0.394731	-0.294475	0.768395	0.768395
ENSMUSG00000034430	471.827	-0.0587987	0.0841598	-0.698655	0.484767	0.484767
ENSMUSG00000042810	1384.46	-0.122459	0.065052	-1.88249	0.05977	0.05977
ENSMUSG00000108181	76.5952	0.200743	0.178643	1.12371	0.261137	0.261137
ENSMUSG00002076877	1.42956	0.325903	1.31841	0.247194	0.804758	0.804758
ENSMUSG00000048794	69.5319	-0.149899	0.210455	-0.712262	0.476302	0.476302
ENSMUSG00000107605	6.37304	0.692293	0.632853	1.09393	0.273988	0.273988
ENSMUSG00000030087	387.699	0.0814419	0.102922	0.791298	0.42877	0.42877
ENSMUSG00000107451	50.4786	0.0917316	0.245407	0.373794	0.708557	0.708557
ENSMUSG00000068551	350.606	0.0475141	0.0911665	0.521179	0.602242	0.602242
ENSMUSG00000041540	642.965	0.0466681	0.0748153	0.623777	0.532774	0.532774
ENSMUSG00000030088	782.535	-0.0496096	0.0778836	-0.636971	0.524144	0.524144
ENSMUSG00000030268	1433.72	0.114278	0.0715211	1.59782	0.110083	0.110083
ENSMUSG00000097419	11.2885	-0.1326	0.452538	-0.293013	0.769512	0.769512
ENSMUSG00000086643	0.904464	0.145511	1.68011	0.0866078	0.930983	0.930983
ENSMUSG00000030089	80.8392	-0.0886398	0.184651	-0.480039	0.6312	0.6312
ENSMUSG00000052631	6.99025	-0.692417	0.601048	-1.15202	0.249314	0.249314
ENSMUSG00000034312	5656.55	0.0800598	0.0451353	1.77377	0.0761004	0.0761004
ENSMUSG00000107999	0.814371	0.281045	1.72752	0.162687	0.870765	0.870765
ENSMUSG00000099662	0.821229	-0.32911	1.76314	-0.186662	0.851926	0.851926
ENSMUSG00000030263	16.7061	-0.212227	0.437922	-0.484623	0.627944	0.627944
ENSMUSG00000029797	21.2407	-0.350256	0.335015	-1.04549	0.295795	0.295795
ENSMUSG00000044211	2.15832	0.0476355	1.10483	0.0431158	0.965609	0.965609
ENSMUSG00000097716	1.19901	0.398945	1.4761	0.270269	0.786953	0.786953
ENSMUSG00000015112	16.3155	-0.0134751	0.430717	-0.0312852	0.975042	0.975042
ENSMUSG00000039347	4713.59	0.0548444	0.043012	1.2751	0.202276	0.202276
ENSMUSG00000073096	299.427	-0.078068	0.0998639	-0.781743	0.434365	0.434365
ENSMUSG00000118619	5.79666	-0.457018	0.647139	-0.706214	0.480055	0.480055
ENSMUSG00000056737	20.0856	-0.0915935	0.349815	-0.261835	0.793449	0.793449
ENSMUSG00000009281	29.07	-0.182912	0.315791	-0.579218	0.562442	0.562442
ENSMUSG00000029754	76.4722	0.0913016	0.181534	0.502946	0.615002	0.615002
ENSMUSG00000043541	22.9085	-0.112606	0.329433	-0.341817	0.732489	0.732489
ENSMUSG00000030091	654.548	-0.124021	0.0918087	-1.35087	0.176738	0.176738
ENSMUSG00000029755	53.8759	0.0373339	0.220976	0.16895	0.865836	0.865836
ENSMUSG00000052751	583.181	-0.048537	0.0716234	-0.67767	0.497981	0.497981
ENSMUSG00000007216	81.0805	0.0247341	0.182808	0.135301	0.892374	0.892374
ENSMUSG00000040370	232.915	-0.0263805	0.113686	-0.232047	0.816501	0.816501
ENSMUSG00000056698	297.99	-0.134444	0.0992518	-1.35457	0.175554	0.175554
ENSMUSG00000053297	358.981	0.00801432	0.0979248	0.0818416	0.934773	0.934773
ENSMUSG00000064262	22.4455	-0.259873	0.344484	-0.754384	0.450618	0.450618
ENSMUSG00000034245	3332.15	0.0432728	0.0475713	0.909642	0.363012	0.363012
ENSMUSG00000108158	1.64047	0.040198	1.3485	0.0298094	0.976219	0.976219
ENSMUSG00000051124	3.99319	-0.155748	0.782803	-0.198962	0.842292	0.842292
ENSMUSG00000030265	2166.77	0.0217016	0.0542	0.400399	0.688863	0.688863
ENSMUSG00000107756	70.4832	-0.00843758	0.185616	-0.0454572	0.963743	0.963743
ENSMUSG00000086013	91.0562	0.336603	0.165847	2.0296	0.0423971	0.0423971
ENSMUSG00000067344	2.26341	-0.770526	1.08819	-0.708084	0.478893	0.478893
ENSMUSG00000054435	4.28203	-0.211301	0.863538	-0.244693	0.806694	0.806694
ENSMUSG00000056666	139.925	-0.27828	0.149298	-1.86393	0.0623316	0.0623316
ENSMUSG00000054966	21.2878	-0.362425	0.374522	-0.967699	0.333195	0.333195
ENSMUSG00000108368	45.0531	0.0525537	0.245718	0.213878	0.830642	0.830642
ENSMUSG00000047867	40.0749	0.160008	0.259379	0.616888	0.537309	0.537309
ENSMUSG00000056429	2678.76	0.0654793	0.0527485	1.24135	0.214476	0.214476
ENSMUSG00000085658	5.78132	0.84221	0.660889	1.27436	0.202536	0.202536
ENSMUSG00000030259	192.78	-0.177863	0.121101	-1.46872	0.141909	0.141909
ENSMUSG00000090019	11.4427	0.377315	0.453507	0.831992	0.405413	0.405413
ENSMUSG00000043505	6.25076	-0.757372	0.721826	-1.04925	0.294065	0.294065
ENSMUSG00000107481	0.908289	0.215656	1.67956	0.1284	0.897833	0.897833
ENSMUSG00000030256	797.553	0.142548	0.072993	1.9529	0.050831	0.050831
ENSMUSG00000108126	8.94411	-0.100565	0.55526	-0.181113	0.856279	0.856279
ENSMUSG00000039264	2.82779	-1.31373	1.01374	-1.29592	0.195002	0.195002
ENSMUSG00000064080	136.542	-0.0555162	0.147864	-0.375455	0.707322	0.707322
ENSMUSG00000068794	47.3279	-0.106747	0.251039	-0.425221	0.670676	0.670676
ENSMUSG00000030255	128.607	0.24579	0.146744	1.67495	0.0939436	0.0939436
ENSMUSG00000030093	131.526	-0.14882	0.140415	-1.05985	0.289211	0.289211
ENSMUSG00000108804	4.03349	-1.26397	0.846774	-1.49269	0.135517	0.135517
ENSMUSG00000097693	1.18678	-0.59331	1.57335	-0.3771	0.706099	0.706099
ENSMUSG00000055799	66.5936	0.0556307	0.193118	0.288066	0.773296	0.773296
ENSMUSG00000034203	531.269	0.059899	0.0745967	0.802971	0.421991	0.421991
ENSMUSG00000102577	2.2644	-3.10169	1.33618	-2.32131	0.0202704	0.0202704
ENSMUSG00000030095	532.626	-0.00928917	0.082263	-0.11292	0.910094	0.910094
ENSMUSG00000055239	849.472	0.0255165	0.0691773	0.368857	0.712235	0.712235
ENSMUSG00000107610	2.10757	-1.76626	1.25153	-1.41127	0.158164	0.158164
ENSMUSG00000079523	1849.53	0.100772	0.0565663	1.78148	0.0748334	0.0748334
ENSMUSG00000030094	339.815	-0.0489159	0.0904461	-0.540829	0.588626	0.588626
ENSMUSG00000029810	278.792	-0.0488661	0.109993	-0.444264	0.656852	0.656852
ENSMUSG00000034192	131.055	0.060121	0.155892	0.385658	0.69975	0.69975
ENSMUSG00000108584	19.8525	-0.0441644	0.34579	-0.12772	0.89837	0.89837
ENSMUSG00000023367	146.584	-0.138592	0.134976	-1.02679	0.30452	0.30452
ENSMUSG00000052861	11.115	-0.271996	0.48659	-0.558984	0.576173	0.576173
ENSMUSG00000030096	3637.56	-0.0509156	0.0538283	-0.945889	0.344205	0.344205
ENSMUSG00000108526	1.43748	-3.213	1.51833	-2.11614	0.0343326	0.0343326
ENSMUSG00000052738	975.368	0.0692891	0.0615183	1.12632	0.260031	0.260031
ENSMUSG00000107951	2.05482	-1.3647	1.16943	-1.16698	0.243218	0.243218
ENSMUSG00000107770	1.65658	-1.90502	1.30643	-1.45819	0.14479	0.14479
ENSMUSG00000029816	30.0348	-0.106047	0.344053	-0.308227	0.757909	0.757909
ENSMUSG00000030287	403.225	-0.0806967	0.0886495	-0.910289	0.36267	0.36267
ENSMUSG00000030098	576.556	-0.0315778	0.0811787	-0.388991	0.697283	0.697283
ENSMUSG00000108310	1.61419	1.27535	1.26891	1.00508	0.314858	0.314858
ENSMUSG00000029815	151.169	0.0075042	0.131133	0.0572257	0.954365	0.954365
ENSMUSG00000082120	5.1049	0.664686	0.768241	0.865205	0.386926	0.386926
ENSMUSG00000029632	1853.15	0.0602675	0.0535431	1.12559	0.26034	0.26034
ENSMUSG00000034083	343.848	-0.03828	0.0979446	-0.390833	0.695921	0.695921
ENSMUSG00000040250	550.466	0.0330778	0.0819482	0.403643	0.686476	0.686476
ENSMUSG00000029817	1808.42	-0.0976308	0.0655271	-1.48993	0.136242	0.136242
ENSMUSG00000034063	34.1337	0.0616523	0.283296	0.217625	0.827721	0.827721
ENSMUSG00000050786	154.743	-0.0099823	0.134728	-0.0740922	0.940937	0.940937
ENSMUSG00000047115	16.2245	0.361061	0.394554	0.915111	0.360133	0.360133
ENSMUSG00000063063	2444.03	0.0932208	0.0515958	1.80675	0.0708011	0.0708011
ENSMUSG00000040242	2013.64	0.0764065	0.0592898	1.2887	0.197504	0.197504
ENSMUSG00000060780	822.884	-0.0173938	0.0868535	-0.200266	0.841273	0.841273
ENSMUSG00000108057	2.35793	0.106095	1.02982	0.103023	0.917945	0.917945
ENSMUSG00000108005	1.53066	-0.24576	1.31743	-0.186545	0.852017	0.852017
ENSMUSG00000107512	3.29756	-0.258311	0.896795	-0.288037	0.773318	0.773318
ENSMUSG00000107917	0.652083	0.362288	1.9202	0.188672	0.85035	0.85035
ENSMUSG00000108102	0.485172	1.09344	2.15551	0.507278	0.61196	0.61196
ENSMUSG00000040234	495.506	0.0853524	0.0834306	1.02303	0.306291	0.306291
ENSMUSG00000034037	152.875	-0.0649512	0.133677	-0.485882	0.627051	0.627051
ENSMUSG00000030291	216.754	0.0867409	0.116817	0.742537	0.457762	0.457762
ENSMUSG00000029819	675.641	0.220137	0.0847952	2.5961	0.00942877	0.00942877
ENSMUSG00000029629	1282.32	-0.0445091	0.0589191	-0.755428	0.449992	0.449992
ENSMUSG00000085238	19.0927	0.367828	0.375897	0.978532	0.327811	0.327811
ENSMUSG00000005893	2950.01	0.0107885	0.0471091	0.229011	0.81886	0.81886
ENSMUSG00000108199	8.11921	-0.249619	0.603716	-0.413472	0.679261	0.679261
ENSMUSG00000001630	526.74	0.00437292	0.0751185	0.0582136	0.953578	0.953578
ENSMUSG00000108108	5.02472	-0.0446438	0.71395	-0.0625307	0.95014	0.95014
ENSMUSG00000014551	490.428	0.0741336	0.08168	0.907609	0.364085	0.364085
ENSMUSG00000014550	1078.15	0.00312997	0.063592	0.0492195	0.960744	0.960744
ENSMUSG00000032625	623.956	0.14241	0.0889726	1.60061	0.109464	0.109464
ENSMUSG00000005892	12.8838	0.0858762	0.454913	0.188775	0.850269	0.850269
ENSMUSG00000052581	529.348	-0.00448415	0.093434	-0.0479926	0.961722	0.961722
ENSMUSG00000107498	4.13005	0.665485	0.841097	0.791211	0.428821	0.428821
ENSMUSG00000107996	8.33545	0.300882	0.58707	0.512514	0.608291	0.608291
ENSMUSG00000107905	2.07212	0.0958544	1.14384	0.0838006	0.933215	0.933215
ENSMUSG00000108264	1.33332	0.383208	1.41808	0.270229	0.786984	0.786984
ENSMUSG00000107826	6.1134	-0.511099	0.668979	-0.763998	0.444869	0.444869
ENSMUSG00000029571	3146.13	0.0325081	0.0524875	0.61935	0.535686	0.535686
ENSMUSG00000108194	2.44345	0.451031	1.09066	0.413539	0.679212	0.679212
ENSMUSG00000030020	4947.28	0.0177619	0.0467502	0.379933	0.703995	0.703995
ENSMUSG00000029569	237.143	0.00292726	0.111547	0.0262423	0.979064	0.979064
ENSMUSG00000035125	178.169	0.0466934	0.133919	0.348668	0.727338	0.727338
ENSMUSG00000042742	557.731	-0.0166931	0.0839249	-0.198905	0.842337	0.842337
ENSMUSG00000030045	415.499	0.0576336	0.0856947	0.672546	0.501236	0.501236
ENSMUSG00000048216	631.337	-0.0035445	0.0818459	-0.043307	0.965457	0.965457
ENSMUSG00000107412	5.68688	0.239567	0.690901	0.346746	0.728782	0.728782
ENSMUSG00000052419	261.102	0.0492633	0.105952	0.46496	0.64196	0.64196
ENSMUSG00000040187	288.877	-0.207041	0.106181	-1.94988	0.05119	0.05119
ENSMUSG00000035104	125.888	0.0288533	0.169065	0.170664	0.864488	0.864488
ENSMUSG00000042717	0.881481	-0.699377	1.78051	-0.392796	0.69447	0.69447
ENSMUSG00000030043	25.5122	-0.314569	0.351574	-0.894746	0.370923	0.370923
ENSMUSG00000108256	2.54511	-0.893527	1.06818	-0.836492	0.402878	0.402878
ENSMUSG00000107655	18.6556	0.385629	0.36144	1.06693	0.286005	0.286005
ENSMUSG00000030042	317.834	0.0515837	0.0999581	0.516053	0.605817	0.605817
ENSMUSG00000000628	97.7947	0.0276094	0.213682	0.129207	0.897194	0.897194
ENSMUSG00000038388	521.053	0.0509429	0.0771208	0.660559	0.508895	0.508895
ENSMUSG00000108015	1.71931	-2.58799	1.43966	-1.79764	0.0722339	0.0722339
ENSMUSG00000029821	132.626	-0.133709	0.139677	-0.957275	0.338429	0.338429
ENSMUSG00000016487	733.85	-0.124177	0.0779191	-1.59367	0.11101	0.11101
ENSMUSG00000040121	12.7874	-0.374535	0.440158	-0.85091	0.394819	0.394819
ENSMUSG00000040112	242.1	0.0755384	0.123265	0.612813	0.54	0.54
ENSMUSG00000029563	97.4444	0.321759	0.196249	1.63955	0.101099	0.101099
ENSMUSG00000072662	3.57106	-1.06584	0.849014	-1.25539	0.209337	0.209337
ENSMUSG00000040102	539.612	0.0729505	0.0789775	0.923687	0.355649	0.355649
ENSMUSG00000048776	24.1682	-0.086897	0.332333	-0.261475	0.793726	0.793726
ENSMUSG00000072660	4.04359	0.619138	0.844809	0.732873	0.463636	0.463636
ENSMUSG00000041390	45.8091	-0.0544543	0.232496	-0.234216	0.814817	0.814817
ENSMUSG00000030301	500.539	-0.013462	0.0796329	-0.169051	0.865756	0.865756
ENSMUSG00000084772	2.02954	-1.29851	1.09408	-1.18686	0.235285	0.235285
ENSMUSG00000086777	1.70472	-1.30907	1.32479	-0.988132	0.323088	0.323088
ENSMUSG00000029822	763.97	0.0239741	0.172289	0.13915	0.889331	0.889331
ENSMUSG00000063694	799.673	0.14417	0.0727425	1.98192	0.0474886	0.0474886
ENSMUSG00000045095	2240.7	0.0244821	0.0554373	0.441618	0.658766	0.658766
ENSMUSG00000029828	16.8499	-0.0437072	0.376218	-0.116175	0.907514	0.907514
ENSMUSG00000029552	21.4245	-0.345387	0.340744	-1.01363	0.310761	0.310761
ENSMUSG00000085264	1.73087	0.882414	1.27324	0.693047	0.48828	0.48828
ENSMUSG00000107667	3.4478	-1.25203	0.951632	-1.31566	0.188287	0.188287
ENSMUSG00000000058	765.771	-0.034773	0.0740056	-0.46987	0.638448	0.638448
ENSMUSG00000107660	2.08016	0.928799	1.11396	0.833784	0.404403	0.404403
ENSMUSG00000030303	424.66	0.0849957	0.0831319	1.02242	0.306582	0.306582
ENSMUSG00000029832	17.0709	0.866878	0.408549	2.12184	0.033851	0.033851
ENSMUSG00000045100	233.237	0.332613	0.109671	3.03284	0.00242264	0.00242264
ENSMUSG00000089948	5.10859	-0.359347	0.691924	-0.519344	0.603521	0.603521
ENSMUSG00000007655	228.898	-0.11733	0.132331	-0.886634	0.375276	0.375276
ENSMUSG00000030029	325.462	0.0243516	0.100374	0.242609	0.808309	0.808309
ENSMUSG00000001930	433.836	-0.119996	0.115562	-1.03836	0.2991	0.2991
ENSMUSG00000009376	126.703	0.0872938	0.160652	0.543372	0.586874	0.586874
ENSMUSG00000015733	3526.7	0.0562214	0.043821	1.28298	0.199499	0.199499
ENSMUSG00000038115	38.3988	0.251848	0.252713	0.996581	0.318968	0.318968
ENSMUSG00000107856	9.16019	0.20635	0.554021	0.372458	0.709552	0.709552
ENSMUSG00000107747	31.119	0.0697793	0.302792	0.230453	0.81774	0.81774
ENSMUSG00000049107	25.4818	-0.509915	0.347657	-1.46672	0.142452	0.142452
ENSMUSG00000004980	6522.82	-0.0167008	0.0418411	-0.399149	0.689783	0.689783
ENSMUSG00000059187	663.924	0.101344	0.0727552	1.39295	0.163635	0.163635
ENSMUSG00000045534	41.5437	-0.220857	0.257916	-0.856312	0.391825	0.391825
ENSMUSG00000110390	66.0558	-0.127547	0.225471	-0.565691	0.571604	0.571604
ENSMUSG00000102771	11.0313	0.238956	0.478293	0.499601	0.617356	0.617356
ENSMUSG00000046500	5.16669	0.460045	0.688956	0.667742	0.504299	0.504299
ENSMUSG00000047976	954.938	0.0854732	0.0921097	0.92795	0.353434	0.353434
ENSMUSG00000038077	1912.53	0.0577667	0.0598559	0.965097	0.334496	0.334496
ENSMUSG00000097596	15.3215	0.569987	0.435463	1.30892	0.19056	0.19056
ENSMUSG00000035245	708.376	-0.0895795	0.0690845	-1.29666	0.194746	0.194746
ENSMUSG00000107502	11.8353	0.565478	0.457598	1.23575	0.21655	0.21655
ENSMUSG00000000399	1180.58	0.0937265	0.0590456	1.58736	0.112432	0.112432
ENSMUSG00000029836	723.703	-0.021395	0.0700399	-0.305469	0.760009	0.760009
ENSMUSG00000030344	5.58091	0.32062	0.725185	0.442121	0.658401	0.658401
ENSMUSG00000030059	736.634	0.0448517	0.0688343	0.65159	0.514666	0.514666
ENSMUSG00000030304	841.805	-0.00231782	0.0644917	-0.0359398	0.97133	0.97133
ENSMUSG00000030345	2.20617	1.49702	1.18289	1.26556	0.205669	0.205669
ENSMUSG00000030346	25.5163	-0.166471	0.338287	-0.492101	0.622648	0.622648
ENSMUSG00000038301	2376.15	0.0487137	0.0562068	0.866687	0.386113	0.386113
ENSMUSG00000030347	530.896	-0.0457522	0.0835066	-0.547888	0.583769	0.583769
ENSMUSG00000030061	1048.77	0.0436544	0.0606258	0.720062	0.471487	0.471487
ENSMUSG00000035199	1773.16	0.0860132	0.0599039	1.43585	0.151044	0.151044
ENSMUSG00000030306	1672.75	0.0414883	0.065261	0.635728	0.524953	0.524953
ENSMUSG00000000182	8.0406	-0.166665	0.562347	-0.296374	0.766944	0.766944
ENSMUSG00000108148	1.94324	-1.63006	1.29206	-1.2616	0.207093	0.207093
ENSMUSG00000108035	8.77562	-0.973005	0.668726	-1.45501	0.145666	0.145666
ENSMUSG00000038028	557.407	0.10728	0.0832229	1.28906	0.197376	0.197376
ENSMUSG00000084909	0.97413	-0.672211	1.65407	-0.406398	0.68445	0.68445
ENSMUSG00000059182	171.903	-0.0659747	0.127454	-0.517633	0.604714	0.604714
ENSMUSG00000000184	1541.31	0.0910096	0.0635172	1.43283	0.151905	0.151905
ENSMUSG00000081113	9.18299	0.560576	0.531915	1.05388	0.291937	0.291937
ENSMUSG00000107045	8.24894	-0.461922	0.553878	-0.833978	0.404293	0.404293
ENSMUSG00000040029	1071.11	0.0213456	0.0623322	0.34245	0.732013	0.732013
ENSMUSG00000037997	287.547	0.12366	0.104722	1.18084	0.237668	0.237668
ENSMUSG00000106962	2.54195	-0.567234	0.989292	-0.573373	0.566392	0.566392
ENSMUSG00000061414	51.8531	-0.151379	0.228629	-0.662115	0.507897	0.507897
ENSMUSG00000030350	1521.16	0.0600165	0.0638158	0.940464	0.346979	0.346979
ENSMUSG00000107219	29.9956	-0.175309	0.316087	-0.554624	0.579152	0.579152
ENSMUSG00002076474	7.2878	0.642055	0.587333	1.09317	0.274319	0.274319
ENSMUSG00000107060	7.40208	0.34075	0.594272	0.573391	0.56638	0.56638
ENSMUSG00000030351	51.1187	-0.126047	0.230625	-0.546544	0.584692	0.584692
ENSMUSG00000030064	236.912	-0.128901	0.113652	-1.13417	0.256723	0.256723
ENSMUSG00000030309	196.549	0.0451577	0.119925	0.37655	0.706508	0.706508
ENSMUSG00000029776	563.585	0.0611081	0.072829	0.839062	0.401435	0.401435
ENSMUSG00000004535	2179	0.0241029	0.0586143	0.411211	0.680918	0.680918
ENSMUSG00000063568	452.431	-0.0648395	0.0997373	-0.650103	0.515626	0.515626
ENSMUSG00000030352	365.79	-0.0580106	0.110778	-0.523664	0.600512	0.600512
ENSMUSG00000108220	2.36333	0.30639	1.01132	0.302961	0.761919	0.761919
ENSMUSG00000107879	559.523	0.0911675	0.0804536	1.13317	0.257143	0.257143
ENSMUSG00000097979	2.40422	-1.65812	1.0552	-1.57138	0.116094	0.116094
ENSMUSG00000053007	44.6756	0.0744473	0.257169	0.289488	0.772208	0.772208
ENSMUSG00000030353	13.7055	0.0698306	0.457464	0.152647	0.878676	0.878676
ENSMUSG00000043496	719.389	-0.0804621	0.0686231	-1.17252	0.240987	0.240987
ENSMUSG00000108175	6.49375	0.765167	0.639839	1.19587	0.231746	0.231746
ENSMUSG00000108255	10.7494	0.26688	0.494455	0.539745	0.589373	0.589373
ENSMUSG00000001521	363.249	-0.156505	0.0946372	-1.65374	0.0981813	0.0981813
ENSMUSG00000108267	1.93458	-0.153802	1.09825	-0.140042	0.888627	0.888627
ENSMUSG00000068250	270.229	-0.199878	0.100033	-1.99812	0.0457039	0.0457039
ENSMUSG00000107894	1.03831	-0.424611	1.50489	-0.282154	0.777826	0.777826
ENSMUSG00000048668	199.747	-0.0512772	0.116718	-0.439325	0.660426	0.660426
ENSMUSG00000034832	1281.71	-0.0244947	0.0643066	-0.380905	0.703274	0.703274
ENSMUSG00000035158	108.564	-0.121183	0.172869	-0.701014	0.483294	0.483294
ENSMUSG00000108780	0.686068	-0.88216	1.9853	-0.444347	0.656792	0.656792
ENSMUSG00000051844	8.25703	-0.700685	0.549037	-1.27621	0.201882	0.201882
ENSMUSG00000107902	4.72845	-0.116107	0.711276	-0.163237	0.870331	0.870331
ENSMUSG00000090667	83.4888	-0.0168571	0.547519	-0.0307881	0.975439	0.975439
ENSMUSG00000001517	24.2821	-0.544188	0.355295	-1.53165	0.125609	0.125609
ENSMUSG00000032712	242.472	-0.0662825	0.121399	-0.545988	0.585074	0.585074
ENSMUSG00000079304	3.3984	1.38094	0.912713	1.51301	0.130278	0.130278
ENSMUSG00000014554	176.007	-0.321263	0.132969	-2.41607	0.0156889	0.0156889
ENSMUSG00000029534	230.752	-0.0436465	0.10862	-0.401828	0.687811	0.687811
ENSMUSG00000106858	20.9286	-0.357279	0.402176	-0.888366	0.374344	0.374344
ENSMUSG00000001520	112.141	-0.0944416	0.160077	-0.589975	0.555207	0.555207
ENSMUSG00000010797	21.7189	0.877922	0.353651	2.48245	0.0130482	0.0130482
ENSMUSG00000006906	532.95	0.0750068	0.0880316	0.852044	0.39419	0.39419
ENSMUSG00000108484	1.66845	1.11103	1.33168	0.834309	0.404107	0.404107
ENSMUSG00000003452	1044.24	0.0516746	0.142794	0.361882	0.71744	0.71744
ENSMUSG00000082072	2.13047	-0.127634	1.16839	-0.109238	0.913013	0.913013
ENSMUSG00000107976	8.64367	0.236468	0.535283	0.441763	0.658661	0.658661
ENSMUSG00000085794	1.52705	1.05065	1.37147	0.766077	0.443631	0.443631
ENSMUSG00000001518	233.378	-0.0251722	0.117154	-0.214864	0.829873	0.829873
ENSMUSG00000030357	1228.53	0.0471847	0.0639236	0.738143	0.460427	0.460427
ENSMUSG00000099354	15.0726	-0.141128	0.403018	-0.350179	0.726205	0.726205
ENSMUSG00000014748	561.351	-0.0066251	0.0777647	-0.0851943	0.932107	0.932107
ENSMUSG00000004633	672.355	-0.02318	0.08778	-0.264069	0.791727	0.791727
ENSMUSG00000073067	7.15997	-0.165805	0.654285	-0.253414	0.799949	0.799949
ENSMUSG00000045725	22.1968	-0.195463	0.338051	-0.578204	0.563126	0.563126
ENSMUSG00000034744	477.494	-0.0595069	0.0879593	-0.676528	0.498706	0.498706
ENSMUSG00000045896	1099.84	0.0790942	0.066315	1.1927	0.232985	0.232985
ENSMUSG00000047228	64.8947	0.140397	0.238088	0.589687	0.5554	0.5554
ENSMUSG00000086040	3560.69	0.0328895	0.0631024	0.521208	0.602222	0.602222
ENSMUSG00000108081	1.45837	0.240535	1.32128	0.182048	0.855545	0.855545
ENSMUSG00000019124	5281.75	0.0505595	0.0442984	1.14134	0.253729	0.253729
ENSMUSG00000038074	133.665	-0.0689698	0.148285	-0.465117	0.641847	0.641847
ENSMUSG00000041301	6.45242	0.321096	0.651179	0.4931	0.621942	0.621942
ENSMUSG00000005225	294.358	0.0276368	0.103699	0.266511	0.789846	0.789846
ENSMUSG00000038065	3084.92	-0.0153858	0.0603256	-0.255046	0.798687	0.798687
ENSMUSG00000108283	7.1916	-0.623285	0.636719	-0.978901	0.327629	0.327629
ENSMUSG00000058446	418.062	-0.0281418	0.0856263	-0.328658	0.742414	0.742414
ENSMUSG00000000416	2567.46	-0.0133374	0.0585377	-0.227843	0.819768	0.819768
ENSMUSG00000106944	204.619	0.0172005	0.131983	0.130324	0.89631	0.89631
ENSMUSG00000044155	246.135	0.127133	0.108319	1.17369	0.240518	0.240518
ENSMUSG00000038058	72.5676	0.048577	0.179539	0.270565	0.786726	0.786726
ENSMUSG00000029517	1.68304	0.228751	1.24894	0.183156	0.854675	0.854675
ENSMUSG00000002797	175.823	-0.163866	0.128763	-1.27261	0.203155	0.203155
ENSMUSG00000060882	1579.78	0.0938731	0.0681557	1.37733	0.168409	0.168409
ENSMUSG00000106826	3.07153	0.350895	1.08574	0.323185	0.746555	0.746555
ENSMUSG00000029777	1705.19	0.0357022	0.0577975	0.617712	0.536765	0.536765
ENSMUSG00000106855	6.27092	-0.0662736	0.669104	-0.0990483	0.9211	0.9211
ENSMUSG00000029669	175.083	0.117113	0.132778	0.882023	0.377764	0.377764
ENSMUSG00000003476	9.98294	-0.304617	0.527952	-0.576978	0.563954	0.563954
ENSMUSG00000003477	19.0759	-0.543425	0.349177	-1.5563	0.119636	0.119636
ENSMUSG00000030157	63.1109	-0.348274	0.198792	-1.75195	0.0797827	0.0797827
ENSMUSG00000038022	107.038	-0.0717589	0.160901	-0.445982	0.65561	0.65561
ENSMUSG00000004655	8.6507	0.49818	0.535093	0.931017	0.351845	0.351845
ENSMUSG00000108228	88.2889	0.0115937	0.169611	0.0683547	0.945503	0.945503
ENSMUSG00000030016	1929.57	-0.0945095	0.0817168	-1.15655	0.247457	0.247457
ENSMUSG00000029670	278.827	0.0560875	0.100048	0.560608	0.575065	0.575065
ENSMUSG00000062980	120.814	-0.272198	0.14473	-1.88073	0.0600086	0.0600086
ENSMUSG00000029671	14.2573	-0.13492	0.446347	-0.302275	0.762443	0.762443
ENSMUSG00000029672	1063.87	0.0460684	0.0770988	0.597524	0.550157	0.550157
ENSMUSG00000030161	8390.35	0.0631497	0.0396007	1.59466	0.110788	0.110788
ENSMUSG00000107997	26.9587	-0.324655	0.314636	-1.03184	0.302145	0.302145
ENSMUSG00000030067	1796.65	0.126549	0.0548058	2.30905	0.0209406	0.0209406
ENSMUSG00000030068	0.843767	1.02426	1.82335	0.561749	0.574287	0.574287
ENSMUSG00000093661	247.495	-0.0178384	0.108329	-0.164669	0.869205	0.869205
ENSMUSG00000107583	22.2096	0.175137	0.350245	0.500042	0.617045	0.617045
ENSMUSG00000072875	656.3	-0.0635193	0.0831515	-0.763898	0.444928	0.444928
ENSMUSG00000068748	4260.85	-0.0326853	0.0492964	-0.663036	0.507307	0.507307
ENSMUSG00000030069	2.2072	1.30204	1.13583	1.14633	0.251658	0.251658
ENSMUSG00000097548	5.70961	-0.63735	0.670532	-0.950514	0.341851	0.341851
ENSMUSG00000108082	0.721379	0.882076	1.83513	0.480662	0.630757	0.630757
ENSMUSG00000084319	37.6945	-0.00217991	0.266059	-0.00819334	0.993463	0.993463
ENSMUSG00000029778	3911.54	-0.0677891	0.0452998	-1.49645	0.134535	0.134535
ENSMUSG00000072872	413.765	-0.0670663	0.0924891	-0.725127	0.468374	0.468374
ENSMUSG00000029695	55.4257	0.290207	0.240403	1.20717	0.227367	0.227367
ENSMUSG00000037984	1693.49	0.070005	0.0809554	0.864736	0.387184	0.387184
ENSMUSG00000108063	16.0782	0.0412837	0.437599	0.0943415	0.924838	0.924838
ENSMUSG00000037973	51.8706	0.328975	0.2185	1.50561	0.132168	0.132168
ENSMUSG00000002930	2.25241	1.33141	1.16997	1.13799	0.255126	0.255126
ENSMUSG00000035378	111.769	-0.00264587	0.153422	-0.0172457	0.986241	0.986241
ENSMUSG00000079224	1.84361	0.710611	1.28655	0.55234	0.580716	0.580716
ENSMUSG00000035357	728.53	0.00379072	0.0787268	0.0481503	0.961596	0.961596
ENSMUSG00000097834	2.3375	-1.23718	1.05223	-1.17577	0.239689	0.239689
ENSMUSG00000107696	7.96657	-0.0683615	0.636777	-0.107355	0.914507	0.914507
ENSMUSG00000030075	682.198	0.00432682	0.0790464	0.0547377	0.956347	0.956347
ENSMUSG00000108092	9.78918	-0.233568	0.518807	-0.450201	0.652566	0.652566
ENSMUSG00000030077	4757.73	-0.00142959	0.0549796	-0.0260022	0.979256	0.979256
ENSMUSG00000107804	1.17665	-0.592363	1.53192	-0.386679	0.698994	0.698994
ENSMUSG00000107595	2.58219	0.380986	0.980985	0.388371	0.697742	0.697742
ENSMUSG00000030187	3.77219	-0.072753	0.794011	-0.0916271	0.926994	0.926994
ENSMUSG00000030092	289.518	-0.00568403	0.112176	-0.0506709	0.959588	0.959588
ENSMUSG00000030188	52.3201	-0.0327767	0.215097	-0.152381	0.878887	0.878887
ENSMUSG00000032899	2.20877	0.506165	1.05183	0.481224	0.630357	0.630357
ENSMUSG00000030189	503.964	-0.0542811	0.0823082	-0.659486	0.509584	0.509584
ENSMUSG00000065036	2.96132	-0.849096	0.952901	-0.891064	0.372895	0.372895
ENSMUSG00000004347	119.77	0.0288343	0.155226	0.185757	0.852635	0.852635
ENSMUSG00000091625	51.2788	-0.0770871	0.220315	-0.349895	0.726417	0.726417
ENSMUSG00000029787	1323.54	-0.0393975	0.0619124	-0.636343	0.524553	0.524553
ENSMUSG00000059486	963.282	0.052497	0.0794914	0.660411	0.50899	0.50899
ENSMUSG00000108080	2.9638	0.0528811	0.901616	0.0586514	0.95323	0.95323
ENSMUSG00000029781	574.362	-0.00289604	0.0784882	-0.0368977	0.970567	0.970567
ENSMUSG00000072704	2044.96	0.0225402	0.0626227	0.359937	0.718894	0.718894
ENSMUSG00000107838	37.3952	-0.160633	0.253567	-0.633494	0.526411	0.526411
ENSMUSG00000064293	1326.96	-0.011527	0.0674867	-0.170804	0.864378	0.864378
ENSMUSG00000029780	780.319	0.130083	0.0656597	1.98116	0.0475728	0.0475728
ENSMUSG00000071893	2.68845	0.104787	1.01362	0.103378	0.917663	0.917663
ENSMUSG00000030199	688.056	-0.0624952	0.0765975	-0.815891	0.414563	0.414563
ENSMUSG00000107666	6.91701	0.63126	0.601954	1.04868	0.294323	0.294323
ENSMUSG00000030201	1185.1	-0.0240059	0.0597662	-0.401664	0.687932	0.687932
ENSMUSG00000013736	527.329	-0.00941257	0.0762518	-0.123441	0.901758	0.901758
ENSMUSG00000107728	80.8889	0.362526	0.201309	1.80085	0.071727	0.071727
ENSMUSG00000037826	2034.85	0.0606607	0.0507848	1.19447	0.232296	0.232296
ENSMUSG00000032718	222.174	0.0820735	0.119325	0.687813	0.491571	0.491571
ENSMUSG00000108121	0.900718	-1.49317	1.729	-0.863603	0.387806	0.387806
ENSMUSG00000042992	445.927	0.0106202	0.0856566	0.123986	0.901327	0.901327
ENSMUSG00000108166	2.34831	-1.28802	1.05578	-1.21997	0.222476	0.222476
ENSMUSG00000029798	608.514	-0.107374	0.0948707	-1.1318	0.25772	0.25772
ENSMUSG00000104204	27.4796	-0.168494	0.318979	-0.528229	0.597341	0.597341
ENSMUSG00000043162	208.411	-0.0505392	0.112537	-0.44909	0.653367	0.653367
ENSMUSG00000030203	173.521	0.0285333	0.136741	0.208667	0.834708	0.834708
ENSMUSG00000062190	1956.18	0.0398105	0.0594391	0.66977	0.503005	0.503005
ENSMUSG00000032652	666.578	-0.00277654	0.0747167	-0.0371609	0.970357	0.970357
ENSMUSG00000005362	1063.52	-0.0653799	0.0625489	-1.04526	0.295903	0.295903
ENSMUSG00000034648	769.021	0.0115521	0.0788218	0.14656	0.883479	0.883479
ENSMUSG00000037788	2076.64	0.0775373	0.0561837	1.38007	0.167566	0.167566
ENSMUSG00000107431	3.70298	0.574361	0.814145	0.705478	0.480513	0.480513
ENSMUSG00000034639	76.71	0.243622	0.178855	1.36212	0.173159	0.173159
ENSMUSG00000030101	377.991	0.0535896	0.0902775	0.593609	0.552773	0.552773
ENSMUSG00000032641	165.33	-0.0539558	0.123845	-0.435671	0.663075	0.663075
ENSMUSG00000107477	3.10498	-1.46507	0.958017	-1.52927	0.126198	0.126198
ENSMUSG00000100876	11.6022	0.161546	0.458692	0.352187	0.724698	0.724698
ENSMUSG00000017978	969.231	0.223359	0.0888957	2.51259	0.0119848	0.0119848
ENSMUSG00000003031	703.58	-0.0475459	0.0709367	-0.670258	0.502693	0.502693
ENSMUSG00000090698	62.6712	0.457067	0.240494	1.90054	0.0573626	0.0573626
ENSMUSG00000029700	0.64741	-1.91171	1.88518	-1.01408	0.310547	0.310547
ENSMUSG00000046192	24.8926	0.486004	0.327116	1.48572	0.137353	0.137353
ENSMUSG00000023089	686.909	0.0603562	0.0716774	0.842053	0.399759	0.399759
ENSMUSG00000033788	186.214	-0.00238223	0.134822	-0.0176694	0.985903	0.985903
ENSMUSG00000029685	2.16491	1.23197	1.23635	0.996451	0.319031	0.319031
ENSMUSG00000029802	394.433	0.00789233	0.103626	0.0761616	0.939291	0.939291
ENSMUSG00000030204	634.986	-0.0576377	0.0730174	-0.789369	0.429897	0.429897
ENSMUSG00000029684	2818.78	0.040022	0.048765	0.820713	0.41181	0.41181
ENSMUSG00000063415	62.9601	-0.107638	0.248349	-0.433416	0.664713	0.664713
ENSMUSG00000048022	676.148	0.11142	0.0798164	1.39596	0.162727	0.162727
ENSMUSG00000029804	4422.36	0.0876399	0.044342	1.97645	0.0481036	0.0481036
ENSMUSG00000039904	287.111	0.0454348	0.104101	0.436448	0.662512	0.662512
ENSMUSG00000055430	4726.07	0.0923894	0.0448442	2.06023	0.0393765	0.0393765
ENSMUSG00000033769	1641.46	0.0330317	0.0557583	0.592409	0.553577	0.553577
ENSMUSG00000029676	285.319	0.115886	0.104727	1.10656	0.268485	0.268485
ENSMUSG00000033735	264.008	-0.0211787	0.103471	-0.204683	0.83782	0.83782
ENSMUSG00000037709	351.379	0.0947442	0.0893015	1.06095	0.288714	0.288714
ENSMUSG00000107439	1.44495	-1.03038	1.40244	-0.734705	0.462519	0.462519
ENSMUSG00000033726	234.595	0.0263217	0.12304	0.213928	0.830603	0.830603
ENSMUSG00000049232	188.871	0.046349	0.119191	0.388864	0.697377	0.697377
ENSMUSG00000045441	373.463	-0.00756453	0.103673	-0.0729651	0.941834	0.941834
ENSMUSG00000024211	426.801	0.0578318	0.0965535	0.598961	0.549199	0.549199
ENSMUSG00000106990	234.808	0.0102462	0.114259	0.0896747	0.928546	0.928546
ENSMUSG00000043340	7.75365	0.310242	0.552452	0.561572	0.574407	0.574407
ENSMUSG00000033720	2201.17	0.000251005	0.0621681	0.00403752	0.996779	0.996779
ENSMUSG00000107320	58.5637	-0.136697	0.247995	-0.551207	0.581492	0.581492
ENSMUSG00000106959	2.26134	0.973522	1.04011	0.935983	0.349282	0.349282
ENSMUSG00000030102	16162	0.0655642	0.0444801	1.47401	0.140479	0.140479
ENSMUSG00000107396	1.28755	0.707256	1.34372	0.526341	0.598651	0.598651
ENSMUSG00000051343	1761.71	-0.00891966	0.0555619	-0.160535	0.872459	0.872459
ENSMUSG00000025889	4331.83	0.0110223	0.0655865	0.168057	0.866539	0.866539
ENSMUSG00000108219	5.27844	1.49208	0.75459	1.97734	0.0480032	0.0480032
ENSMUSG00000043024	1.43898	-0.14063	1.33147	-0.10562	0.915884	0.915884
ENSMUSG00000087341	27.532	-0.29719	0.295524	-1.00564	0.31459	0.31459
ENSMUSG00000102192	4.43512	0.432347	0.786552	0.549674	0.582543	0.582543
ENSMUSG00000039841	300.233	0.0672315	0.10518	0.639201	0.522692	0.522692
ENSMUSG00000097924	72.9987	0.24834	0.210497	1.17978	0.238088	0.238088
ENSMUSG00000030103	3091.69	0.00450654	0.0748456	0.0602112	0.951987	0.951987
ENSMUSG00000029708	363.774	0.0763061	0.0886789	0.860476	0.389527	0.389527
ENSMUSG00000033706	715.244	0.0288708	0.0710644	0.406262	0.68455	0.68455
ENSMUSG00000030209	14493.7	0.0259016	0.0478334	0.541496	0.588166	0.588166
ENSMUSG00000020440	1301.48	0.0408572	0.0669833	0.609962	0.541887	0.541887
ENSMUSG00000097496	15.3466	-0.741956	0.401033	-1.85011	0.0642977	0.0642977
ENSMUSG00000030008	197.014	0.0344766	0.129134	0.266983	0.789482	0.789482
ENSMUSG00000030105	3381.22	0.0565728	0.0479947	1.17873	0.238505	0.238505
ENSMUSG00000039578	207.672	0.143251	0.118924	1.20456	0.228373	0.228373
ENSMUSG00000108242	38.691	0.105383	0.274735	0.383581	0.701289	0.701289
ENSMUSG00000030104	392.127	-0.0100586	0.096712	-0.104006	0.917165	0.917165
ENSMUSG00000092448	57.7378	-0.093664	0.214425	-0.436816	0.662245	0.662245
ENSMUSG00000071424	434.641	0.0980299	0.0897909	1.09176	0.27494	0.27494
ENSMUSG00000030213	1853.61	0.0138894	0.0500629	0.277438	0.781444	0.781444
ENSMUSG00000030007	2206.09	0.000244762	0.0519252	0.00471374	0.996239	0.996239
ENSMUSG00000056755	1347.3	-0.0199811	0.0597329	-0.334507	0.737997	0.737997
ENSMUSG00000030214	1.77709	0.932309	1.23291	0.756185	0.449538	0.449538
ENSMUSG00000057604	81.6977	-0.168774	0.179128	-0.942198	0.346091	0.346091
ENSMUSG00000044574	1.05659	-1.02075	1.60859	-0.634562	0.525714	0.525714
ENSMUSG00000047013	3020.12	-0.0108234	0.0493495	-0.219321	0.8264	0.8264
ENSMUSG00000071341	321.423	0.0996808	0.118797	0.839083	0.401423	0.401423
ENSMUSG00000034387	1.39764	-0.945077	1.36553	-0.692093	0.488879	0.488879
ENSMUSG00000049112	93.6918	-0.201772	0.190568	-1.05879	0.289695	0.289695
ENSMUSG00000029633	2.55886	-1.36222	0.997251	-1.36597	0.171947	0.171947
ENSMUSG00000029920	489.921	-0.0902165	0.0985187	-0.91573	0.359809	0.359809
ENSMUSG00000042638	7.30508	0.203277	0.568797	0.357381	0.720806	0.720806
ENSMUSG00000063810	268.482	-0.0687331	0.106251	-0.646895	0.5177	0.5177
ENSMUSG00000096010	3.06787	2.24847	1.06638	2.10851	0.0349865	0.0349865
ENSMUSG00000107370	9.13227	-0.29622	0.548459	-0.540094	0.589132	0.589132
ENSMUSG00000107278	8.4888	0.266328	0.594271	0.448158	0.654039	0.654039
ENSMUSG00000029919	173.591	-0.127148	0.14112	-0.900993	0.367592	0.367592
ENSMUSG00000060032	321.213	-0.12001	0.102937	-1.16586	0.243669	0.243669
ENSMUSG00000089694	2.49534	0.436109	0.998576	0.436731	0.662307	0.662307
ENSMUSG00002076169	3.53669	0.120109	0.859877	0.139681	0.888912	0.888912
ENSMUSG00000090939	5.83845	0.245075	0.665949	0.368008	0.712867	0.712867
ENSMUSG00000090256	2.41239	-0.441481	0.988349	-0.446685	0.655102	0.655102
ENSMUSG00000051262	24.6571	0.464471	0.364614	1.27387	0.20271	0.20271
ENSMUSG00000079495	2.95005	-0.12045	0.932058	-0.12923	0.897176	0.897176
ENSMUSG00000079494	7.42645	0.782566	0.597538	1.30965	0.190315	0.190315
ENSMUSG00000030004	9.45685	0.511125	0.50898	1.00421	0.315275	0.315275
ENSMUSG00000040078	79.7899	0.00470115	0.185766	0.0253068	0.97981	0.97981
ENSMUSG00000033634	4.16176	-0.251305	0.849136	-0.295954	0.767265	0.767265
ENSMUSG00000029917	0.821279	2.0853	1.83241	1.13801	0.255116	0.255116
ENSMUSG00000068299	116.577	-0.0646448	0.157331	-0.410885	0.681157	0.681157
ENSMUSG00000057103	62.0157	0.0224172	0.205509	0.109082	0.913138	0.913138
ENSMUSG00000030216	1555.94	-0.00807504	0.0543672	-0.148528	0.881926	0.881926
ENSMUSG00000047515	14.7374	-0.610362	0.41766	-1.46138	0.14391	0.14391
ENSMUSG00000001424	1348.5	-0.0495778	0.0559482	-0.886138	0.375543	0.375543
ENSMUSG00000043298	41.7207	0.396533	0.262908	1.50826	0.131489	0.131489
ENSMUSG00000049939	1737.45	0.0450985	0.064054	0.70407	0.481389	0.481389
ENSMUSG00000103899	21.5674	0.17733	0.342156	0.518273	0.604268	0.604268
ENSMUSG00000049001	435.224	-0.132647	0.0919318	-1.44288	0.149054	0.149054
ENSMUSG00000030218	302.185	-0.333157	0.136115	-2.44761	0.0143808	0.0143808
ENSMUSG00000030254	139.273	-0.0410494	0.150535	-0.272689	0.785092	0.785092
ENSMUSG00000030220	93.9182	-0.241024	0.168865	-1.42732	0.153488	0.153488
ENSMUSG00000029913	40.799	-0.103232	0.272583	-0.378718	0.704897	0.704897
ENSMUSG00000092394	1.03844	0.857002	1.60612	0.533584	0.59363	0.59363
ENSMUSG00000064330	8.19902	0.439768	0.56258	0.781699	0.434392	0.434392
ENSMUSG00000107734	2.35225	0.131441	1.10497	0.118954	0.905311	0.905311
ENSMUSG00000029701	761.677	-0.155818	0.072454	-2.15057	0.0315099	0.0315099
ENSMUSG00000079654	52.8009	0.0637879	0.230154	0.277153	0.781663	0.781663
ENSMUSG00000107653	1.5638	0.999686	1.32638	0.753698	0.45103	0.45103
ENSMUSG00000107479	1.95021	0.549613	1.09838	0.500385	0.616804	0.616804
ENSMUSG00000030222	45.1936	0.256524	0.245038	1.04687	0.295157	0.295157
ENSMUSG00000029910	143.269	-0.0696615	0.13473	-0.517044	0.605126	0.605126
ENSMUSG00000054226	795.888	-0.0613113	0.0752448	-0.814823	0.415173	0.415173
ENSMUSG00000030257	9641.24	-0.00851783	0.0382243	-0.222838	0.823662	0.823662
ENSMUSG00000108103	3.34004	0.0988931	0.89939	0.109956	0.912444	0.912444
ENSMUSG00000107455	0.929007	-0.769875	1.59333	-0.483185	0.628965	0.628965
ENSMUSG00000108231	2.93732	-0.829058	0.999538	-0.829441	0.406855	0.406855
ENSMUSG00000030002	1685.41	-0.0609129	0.0558813	-1.09004	0.275695	0.275695
ENSMUSG00000106791	14.043	-0.42229	0.506013	-0.834543	0.403975	0.403975
ENSMUSG00000107176	11.5513	-0.280158	0.45375	-0.617427	0.536953	0.536953
ENSMUSG00000030264	339.506	-0.0532953	0.0934311	-0.570424	0.56839	0.56839
ENSMUSG00000003500	846.321	-0.0703624	0.069798	-1.00809	0.313413	0.313413
ENSMUSG00000043421	55.6026	0.187017	0.230432	0.811594	0.417025	0.417025
ENSMUSG00000079652	9.20883	-0.131526	0.565645	-0.232524	0.816131	0.816131
ENSMUSG00000030223	383.359	-0.117434	0.107941	-1.08795	0.276619	0.276619
ENSMUSG00000034269	2918.94	-0.0191353	0.0490052	-0.390475	0.696185	0.696185
ENSMUSG00000042873	2265.71	0.110199	0.0544101	2.02535	0.0428314	0.0428314
ENSMUSG00000015766	548.797	0.0870851	0.081675	1.06624	0.286316	0.286316
ENSMUSG00000030224	1629.79	0.0956455	0.0521816	1.83294	0.0668121	0.0668121
ENSMUSG00000030225	24.8135	0.0823936	0.315831	0.260879	0.794186	0.794186
ENSMUSG00000030269	209.59	0.0664059	0.124051	0.535309	0.592436	0.592436
ENSMUSG00000044378	2.51572	-0.404602	1.00226	-0.403692	0.686439	0.686439
ENSMUSG00000030000	6866.22	0.0249103	0.0475204	0.524203	0.600137	0.600137
ENSMUSG00000107927	3.13259	0.00782733	0.888562	0.00880898	0.992972	0.992972
ENSMUSG00000008540	53.1313	-0.401768	0.225127	-1.78463	0.0743214	0.0743214
ENSMUSG00000030226	1032.56	0.0863809	0.145613	0.593222	0.553032	0.553032
ENSMUSG00000089957	27.3207	-0.376784	0.292093	-1.28994	0.19707	0.19707
ENSMUSG00000046717	4.35217	0.121657	0.829313	0.146696	0.883372	0.883372
ENSMUSG00000004285	886.346	0.0704429	0.0742174	0.949143	0.342548	0.342548
ENSMUSG00000030230	7.27003	-0.386156	0.594528	-0.649517	0.516004	0.516004
ENSMUSG00000059022	53.9347	-0.151157	0.21826	-0.692556	0.488588	0.488588
ENSMUSG00002076771	1.2704	-0.219738	1.52399	-0.144186	0.885354	0.885354
ENSMUSG00000029771	50.3384	-0.100816	0.221415	-0.455327	0.648874	0.648874
ENSMUSG00000030231	1597.27	0.0131688	0.0618386	0.212955	0.831362	0.831362
ENSMUSG00002076174	0.708078	0.88242	1.84355	0.478652	0.632186	0.632186
ENSMUSG00000012535	1453.15	0.0610938	0.0535716	1.14041	0.254115	0.254115
ENSMUSG00000106904	33.3142	-0.12101	0.301627	-0.401192	0.688279	0.688279
ENSMUSG00000001763	275.931	0.0374228	0.102288	0.365858	0.714471	0.714471
ENSMUSG00000001761	173.057	-0.135646	0.130553	-1.03902	0.298798	0.298798
ENSMUSG00000081564	1.59169	-3.39887	1.44912	-2.34547	0.0190029	0.0190029
ENSMUSG00000100707	4.05295	0.73078	0.816166	0.895381	0.370583	0.370583
ENSMUSG00000041741	46.5624	0.133312	0.247907	0.537749	0.59075	0.59075
ENSMUSG00000057230	10941.9	0.0197996	0.0431772	0.458567	0.646545	0.646545
ENSMUSG00000029772	2730.87	0.0408404	0.0516098	0.791329	0.428752	0.428752
ENSMUSG00000030048	43.8808	-0.621429	0.249668	-2.48902	0.0128096	0.0128096
ENSMUSG00000039629	575.742	-0.0860127	0.0822609	-1.04561	0.295742	0.295742
ENSMUSG00000030047	118.664	0.151766	0.174335	0.870543	0.384004	0.384004
ENSMUSG00000030307	2339.97	0.00233016	0.0603156	0.0386329	0.969183	0.969183
ENSMUSG00000053004	375.823	-0.016837	0.0919802	-0.18305	0.854759	0.854759
ENSMUSG00000058440	269.655	-0.0955957	0.0989622	-0.965983	0.334053	0.334053
ENSMUSG00000039159	1473.27	0.039294	0.0552359	0.711386	0.476845	0.476845
ENSMUSG00000039130	255.1	0.0199607	0.103821	0.19226	0.847538	0.847538
ENSMUSG00000030314	397.647	0.0185089	0.0961728	0.192455	0.847386	0.847386
ENSMUSG00000107411	10.1586	0.23628	0.493915	0.478382	0.632379	0.632379
ENSMUSG00000029775	2132.66	0.0397911	0.0485934	0.818858	0.412867	0.412867
ENSMUSG00000030315	434.065	0.0277306	0.0862552	0.321495	0.747835	0.747835
ENSMUSG00000030316	142.068	0.0513798	0.134991	0.380618	0.703487	0.703487
ENSMUSG00000000440	94.2208	-0.0183429	0.17389	-0.105486	0.91599	0.91599
ENSMUSG00000042389	225.145	0.122982	0.115277	1.06684	0.286046	0.286046
ENSMUSG00000068011	1.10539	-1.13366	1.50755	-0.751985	0.45206	0.45206
ENSMUSG00000000439	466.951	0.14059	0.0862626	1.62979	0.103147	0.103147
ENSMUSG00000029782	542.541	-0.00877687	0.0778647	-0.112719	0.910253	0.910253
ENSMUSG00000029784	1.37196	1.94109	1.49321	1.29994	0.19362	0.19362
ENSMUSG00000071553	14.5893	-0.243192	0.406101	-0.598846	0.549275	0.549275
ENSMUSG00000039070	2.95812	-0.3379	0.912589	-0.370265	0.711185	0.711185
ENSMUSG00000000441	1108.71	-0.0282012	0.0647018	-0.435863	0.662936	0.662936
ENSMUSG00000029788	1.0287	0.65532	1.64015	0.399549	0.689489	0.689489
ENSMUSG00000081805	2.00029	-0.252925	1.09536	-0.230905	0.817388	0.817388
ENSMUSG00000107994	14.7712	-0.0610522	0.412745	-0.147918	0.882408	0.882408
ENSMUSG00000059900	53.1957	-0.0715851	0.23745	-0.301474	0.763053	0.763053
ENSMUSG00000030319	57.9782	-0.111354	0.204498	-0.544521	0.586083	0.586083
ENSMUSG00000057841	1316.94	-0.0150556	0.0715474	-0.210428	0.833334	0.833334
ENSMUSG00000030321	118.32	0.149375	0.162981	0.916516	0.359396	0.359396
ENSMUSG00000029790	117.44	0.160751	0.151626	1.06018	0.289063	0.289063
ENSMUSG00000030322	213.661	0.0533619	0.139182	0.383396	0.701426	0.701426
ENSMUSG00000051855	463.511	0.0315606	0.093453	0.337717	0.735577	0.735577
ENSMUSG00000030323	635.55	-0.0839684	0.073393	-1.14409	0.252585	0.252585
ENSMUSG00000025607	1182.87	0.0160968	0.056988	0.28246	0.777591	0.777591
ENSMUSG00000030324	4.74808	-0.639213	0.747053	-0.855645	0.392194	0.392194
ENSMUSG00000039032	3.56885	-0.734648	0.885921	-0.829248	0.406964	0.406964
ENSMUSG00000073209	4.9191	-0.961397	0.782462	-1.22868	0.219192	0.219192
ENSMUSG00000104030	1.11609	-1.16699	1.57615	-0.740403	0.459055	0.459055
ENSMUSG00000086922	4.25334	-0.534867	0.762888	-0.701108	0.483236	0.483236
ENSMUSG00000030123	1612.78	-0.0503438	0.0854051	-0.589471	0.555546	0.555546
ENSMUSG00000106867	4.04377	0.656733	0.793528	0.827611	0.407891	0.407891
ENSMUSG00000030126	1275.34	0.043265	0.0628308	0.688596	0.491078	0.491078
ENSMUSG00000086931	6.69321	0.316873	0.679045	0.466646	0.640753	0.640753
ENSMUSG00000101878	1.6575	-0.873275	1.23675	-0.706105	0.480123	0.480123
ENSMUSG00000082474	5.3561	-1.15404	0.686	-1.68227	0.0925161	0.0925161
ENSMUSG00000108030	20.7982	-0.433343	0.45961	-0.942848	0.345758	0.345758
ENSMUSG00000086855	22.5723	-0.476159	0.336445	-1.41527	0.156991	0.156991
ENSMUSG00000025609	2089.81	0.0235159	0.0565294	0.415994	0.677414	0.677414
ENSMUSG00000025608	722.881	-0.066468	0.073154	-0.908604	0.363559	0.363559
ENSMUSG00000086732	6.37424	-0.359329	0.671299	-0.535274	0.59246	0.59246
ENSMUSG00000086804	5.22012	-0.945026	0.720782	-1.31111	0.18982	0.18982
ENSMUSG00000029765	2842.69	-0.00807495	0.0556522	-0.145097	0.884635	0.884635
ENSMUSG00000024104	1646.15	0.0706369	0.0544431	1.29745	0.194478	0.194478
ENSMUSG00000053768	548.304	0.0144172	0.0786419	0.183328	0.854541	0.854541
ENSMUSG00000042213	82.9091	-0.0050588	0.17929	-0.0282157	0.97749	0.97749
ENSMUSG00000107497	3.20654	0.86858	0.934375	0.929584	0.352587	0.352587
ENSMUSG00000029763	1316.27	0.0609377	0.0573616	1.06234	0.28808	0.28808
ENSMUSG00000025702	855.054	0.0744392	0.0733742	1.01451	0.310337	0.310337
ENSMUSG00000107556	3.47422	1.39109	0.913453	1.52289	0.127786	0.127786
ENSMUSG00000086762	2.70339	-2.21367	1.08061	-2.04854	0.0405066	0.0405066
ENSMUSG00000025701	6.97896	-0.470145	0.597669	-0.78663	0.431498	0.431498
ENSMUSG00000029762	8.86113	0.00403433	0.611386	0.00659866	0.994735	0.994735
ENSMUSG00000059878	330.378	-0.0977247	0.0987784	-0.989333	0.3225	0.3225
ENSMUSG00000107428	1.1612	0.121122	1.52061	0.0796534	0.936513	0.936513
ENSMUSG00000061758	180.601	0.0848691	0.140055	0.605969	0.544535	0.544535
ENSMUSG00000042129	83.1814	0.101134	0.187773	0.538598	0.590164	0.590164
ENSMUSG00000038871	576.612	0.0494466	0.0790251	0.625708	0.531507	0.531507
ENSMUSG00000048489	21.2767	-0.752163	0.360025	-2.0892	0.0366899	0.0366899
ENSMUSG00000061353	1202.35	-0.122317	0.0759584	-1.61032	0.107329	0.107329
ENSMUSG00000099869	2.01569	-1.63298	1.21261	-1.34666	0.17809	0.17809
ENSMUSG00000104222	6.38563	-0.00494544	0.641073	-0.00771432	0.993845	0.993845
ENSMUSG00000059689	340.337	0.121559	0.0935706	1.29911	0.193905	0.193905
ENSMUSG00000042097	723.51	0.154897	0.0769555	2.01282	0.0441337	0.0441337
ENSMUSG00000042079	448.623	-0.0491084	0.0801038	-0.61306	0.539836	0.539836
ENSMUSG00000042087	5.07631	-0.134634	0.710312	-0.189542	0.849668	0.849668
ENSMUSG00000107608	1.41099	0.0402164	1.50414	0.0267371	0.978669	0.978669
ENSMUSG00000029761	462.619	-0.0920484	0.0925266	-0.994833	0.319818	0.319818
ENSMUSG00000085382	5.48616	0.965732	0.689054	1.40153	0.161055	0.161055
ENSMUSG00000082791	6.34311	-0.299922	0.609157	-0.492355	0.622468	0.622468
ENSMUSG00000030134	5097.45	-0.027731	0.0558071	-0.496909	0.619253	0.619253
ENSMUSG00000098583	1.35609	0.0723889	1.35057	0.0535986	0.957255	0.957255
ENSMUSG00000042042	271.133	0.0968741	0.109348	0.885925	0.375658	0.375658
ENSMUSG00000077787	3.49903	-0.768622	0.887293	-0.866255	0.38635	0.38635
ENSMUSG00000038836	148.047	0.00245443	0.130918	0.0187478	0.985042	0.985042
ENSMUSG00000106707	1.43071	-0.110231	1.33319	-0.0826819	0.934104	0.934104
ENSMUSG00000057137	28.1487	0.0065145	0.312092	0.0208737	0.983346	0.983346
ENSMUSG00000030110	66.0113	0.149762	0.190138	0.787648	0.430903	0.430903
ENSMUSG00000046806	66.8428	-0.124194	0.223534	-0.555594	0.578489	0.578489
ENSMUSG00000030138	748.932	0.00599969	0.0819774	0.0731871	0.941657	0.941657
ENSMUSG00000058486	363.575	-0.03083	0.089616	-0.344023	0.730829	0.730829
ENSMUSG00000030145	217.743	-0.0154124	0.125441	-0.122866	0.902213	0.902213
ENSMUSG00000072623	559.778	0.0624603	0.0743246	0.840372	0.4007	0.4007
ENSMUSG00000029847	10.7811	-0.391294	0.491159	-0.796674	0.42564	0.42564
ENSMUSG00000007827	458.931	-0.0566419	0.0973504	-0.581835	0.560678	0.560678
ENSMUSG00000038784	616.282	-0.0907655	0.0831008	-1.09223	0.27473	0.27473
ENSMUSG00000038759	640.284	-0.146016	0.0782094	-1.86699	0.0619032	0.0619032
ENSMUSG00000073155	173.123	0.096521	0.145131	0.665059	0.506013	0.506013
ENSMUSG00000029843	299.268	-0.230874	0.250078	-0.923209	0.355898	0.355898
ENSMUSG00000047420	40.1687	-0.257482	0.256897	-1.00228	0.31621	0.31621
ENSMUSG00000029840	7046.18	0.0678872	0.0432336	1.57024	0.116359	0.116359
ENSMUSG00000045613	185.802	0.0644256	0.126014	0.511257	0.609171	0.609171
ENSMUSG00000029838	4069.64	0.048973	0.0557877	0.877846	0.380027	0.380027
ENSMUSG00000038665	971.184	0.066634	0.0696242	0.957053	0.33854	0.33854
ENSMUSG00000038648	219.267	-0.0461256	0.111326	-0.414329	0.678634	0.678634
ENSMUSG00000080242	10.2862	0.256059	0.553456	0.462655	0.643612	0.643612
ENSMUSG00000029833	542.668	-0.119186	0.0743874	-1.60223	0.109104	0.109104
ENSMUSG00000038600	8.02894	-0.0791164	0.557104	-0.142014	0.887069	0.887069
ENSMUSG00000063455	1904.4	-0.0667647	0.0655303	-1.01884	0.30828	0.30828
ENSMUSG00000047749	168.073	-0.0832771	0.124848	-0.667029	0.504754	0.504754
ENSMUSG00000029826	87.1477	-0.133957	0.174683	-0.766859	0.443165	0.443165
ENSMUSG00000056832	250.479	0.0781395	0.119977	0.651286	0.514862	0.514862
ENSMUSG00000038538	1788	-0.092724	0.0672824	-1.37813	0.168163	0.168163
ENSMUSG00000019689	108.965	0.050907	0.16728	0.304323	0.760882	0.760882
ENSMUSG00000081670	6.40964	-0.184685	0.619145	-0.29829	0.765482	0.765482
ENSMUSG00000029823	4234.72	0.000402743	0.0583144	0.00690641	0.99449	0.99449
ENSMUSG00000071537	5.28736	1.36142	0.772789	1.7617	0.0781206	0.0781206
ENSMUSG00000079598	473.413	0.00662136	0.0840235	0.0788037	0.937189	0.937189
ENSMUSG00000061436	1193.47	-0.00978236	0.0672475	-0.145468	0.884341	0.884341
ENSMUSG00000029925	30.761	-0.2033	0.299375	-0.679081	0.497086	0.497086
ENSMUSG00000038507	154.724	0.00523676	0.136514	0.0383605	0.9694	0.9694
ENSMUSG00000042599	1219.34	0.0180204	0.0712896	0.252778	0.80044	0.80044
ENSMUSG00000115026	2.76853	-0.559018	1.02973	-0.542879	0.587213	0.587213
ENSMUSG00000029924	781.229	0.0667645	0.0764192	0.873661	0.382303	0.382303
ENSMUSG00000029923	1.20126	0.889944	1.5691	0.567167	0.570601	0.570601
ENSMUSG00000029922	1372.28	0.0589639	0.0603109	0.977667	0.328239	0.328239
ENSMUSG00000068601	6.4693	0.24261	0.652999	0.371532	0.710241	0.710241
ENSMUSG00000038456	361.381	-0.190507	0.0887675	-2.14613	0.0318624	0.0318624
ENSMUSG00000085058	43.9373	0.505445	0.246827	2.04777	0.0405825	0.0405825
ENSMUSG00000046947	229.243	0.0563508	0.108172	0.520934	0.602412	0.602412
ENSMUSG00000086582	1.40095	0.534666	1.39513	0.383237	0.701544	0.701544
ENSMUSG00000002416	397.221	-0.0232548	0.0969438	-0.239879	0.810424	0.810424
ENSMUSG00000002413	3143.24	-0.00407672	0.0550179	-0.0740981	0.940932	0.940932
ENSMUSG00000091313	2.69781	0.408419	0.957	0.42677	0.669547	0.669547
ENSMUSG00000029918	252.014	0.225721	0.12481	1.80852	0.0705251	0.0705251
ENSMUSG00000057716	4343.97	0.0847565	0.0607183	1.3959	0.162746	0.162746
ENSMUSG00000097406	4.77871	-0.683166	0.73603	-0.928177	0.353316	0.353316
ENSMUSG00000029916	439.072	-0.0150034	0.0880868	-0.170325	0.864755	0.864755
ENSMUSG00000037172	1996.06	0.0259957	0.0612944	0.424112	0.671484	0.671484
ENSMUSG00000037159	2.36227	-0.856417	1.11154	-0.770476	0.441018	0.441018
ENSMUSG00000029911	265.662	-0.0033728	0.107113	-0.0314881	0.97488	0.97488
ENSMUSG00000029915	23.7202	-0.103094	0.341134	-0.302209	0.762493	0.762493
ENSMUSG00000068587	1.36938	1.92661	1.59783	1.20577	0.227907	0.227907
ENSMUSG00000051331	2508.52	-0.0667047	0.0512811	-1.30077	0.193338	0.193338
ENSMUSG00000100867	1.53966	0.325125	1.24168	0.261843	0.793443	0.793443
ENSMUSG00000041477	313.325	-0.0974099	0.0996551	-0.977469	0.328337	0.328337
ENSMUSG00000041460	42.8777	0.435174	0.259399	1.67763	0.0934199	0.0934199
ENSMUSG00000055003	1229.11	0.0304806	0.059303	0.513981	0.607265	0.607265
ENSMUSG00000030168	850.617	0.102898	0.0682278	1.50815	0.131515	0.131515
ENSMUSG00000030170	24.6217	0.106237	0.330629	0.321318	0.747969	0.747969
ENSMUSG00000030019	452.885	0.0699902	0.0873615	0.801156	0.423042	0.423042
ENSMUSG00000030172	1236.51	-0.051413	0.0610519	-0.842121	0.39972	0.39972
ENSMUSG00000097831	1.63861	0.425238	1.26685	0.335665	0.737124	0.737124
ENSMUSG00000030166	262.392	-0.014695	0.100752	-0.145854	0.884037	0.884037
ENSMUSG00000045962	3965.64	-0.00869519	0.043271	-0.200947	0.84074	0.84074
ENSMUSG00000041377	4.15951	0.521356	0.867181	0.601208	0.547702	0.547702
ENSMUSG00000041372	12.9792	0.3646	0.463297	0.786968	0.4313	0.4313
ENSMUSG00000030177	102.566	-0.174969	0.17189	-1.01791	0.308721	0.308721
ENSMUSG00000030180	968.484	0.0384708	0.065334	0.588832	0.555974	0.555974
ENSMUSG00000002897	282.678	-0.00547193	0.101351	-0.0539901	0.956943	0.956943
ENSMUSG00000094626	1337.56	-0.0721579	0.0598972	-1.2047	0.228321	0.228321
ENSMUSG00000058979	596.302	-0.103145	0.0768684	-1.34184	0.179648	0.179648
ENSMUSG00000093739	4.69055	0.0905572	0.789429	0.114712	0.908673	0.908673
ENSMUSG00000071226	70.4278	-0.0283529	0.196694	-0.144147	0.885384	0.885384
ENSMUSG00000004902	741.702	-0.00203859	0.0722817	-0.0282035	0.9775	0.9775
ENSMUSG00000019210	4050	0.0697385	0.0468616	1.48818	0.136703	0.136703
ENSMUSG00000009112	896.236	0.0546185	0.0673166	0.811367	0.417155	0.417155
ENSMUSG00000004446	182.07	-0.0331075	0.133073	-0.248792	0.803521	0.803521
ENSMUSG00000107971	8.12062	0.113504	0.563125	0.201561	0.84026	0.84026
ENSMUSG00000051586	2790.55	-0.00656927	0.0518191	-0.126773	0.89912	0.89912
ENSMUSG00000067825	276.792	0.063439	0.0975885	0.650067	0.515649	0.515649
ENSMUSG00000030137	101.574	-0.02108	0.167906	-0.125546	0.900091	0.900091
ENSMUSG00000030107	11.0489	0.979384	0.488316	2.00564	0.0448952	0.0448952
ENSMUSG00000030108	242.937	-0.27221	0.147701	-1.84298	0.065332	0.065332
ENSMUSG00000030109	29.4929	-0.548923	0.312635	-1.7558	0.0791234	0.0791234
ENSMUSG00000040797	3504.49	0.0074097	0.0556863	0.133061	0.894145	0.894145
ENSMUSG00000030111	33.2569	-0.419589	0.297675	-1.40955	0.158671	0.158671
ENSMUSG00000000693	60.6416	-0.0981808	0.198547	-0.494497	0.620955	0.620955
ENSMUSG00000068329	333.598	-0.164867	0.100909	-1.63382	0.102297	0.102297
ENSMUSG00000009145	6.42086	0.300346	0.604011	0.497252	0.619011	0.619011
ENSMUSG00000069678	145.2	-0.065911	0.133654	-0.493145	0.62191	0.62191
ENSMUSG00000107499	110.777	-0.0828669	0.164112	-0.504941	0.6136	0.6136
ENSMUSG00000087578	12.4195	-0.111506	0.489181	-0.227945	0.819689	0.819689
ENSMUSG00000030037	228.178	-0.115529	0.126597	-0.912579	0.361464	0.361464
ENSMUSG00000030036	374.899	0.0907591	0.0851465	1.06592	0.286461	0.286461
ENSMUSG00000030035	258.68	-0.0972857	0.114761	-0.847721	0.396593	0.396593
ENSMUSG00000030034	192.957	0.0599032	0.131654	0.455005	0.649106	0.649106
ENSMUSG00000034930	665.57	0.0889011	0.0860033	1.03369	0.301279	0.301279
ENSMUSG00000030032	202.875	-0.0306214	0.116674	-0.262452	0.792973	0.792973
ENSMUSG00000030030	454.837	0.0245013	0.0884403	0.277038	0.781751	0.781751
ENSMUSG00000031865	6637.07	-0.0247401	0.0410971	-0.601992	0.54718	0.54718
ENSMUSG00000085782	83.578	0.0193207	0.174863	0.110491	0.91202	0.91202
ENSMUSG00000068323	1.04608	-1.12442	1.57633	-0.71331	0.475654	0.475654
ENSMUSG00000005667	88.0497	0.0353458	0.188277	0.187733	0.851086	0.851086
ENSMUSG00000108053	12.6646	-0.0249537	0.441242	-0.0565534	0.954901	0.954901
ENSMUSG00000043131	451.302	0.0114568	0.0941193	0.121726	0.903116	0.903116
ENSMUSG00000045160	195.381	0.0268155	0.136649	0.196235	0.844426	0.844426
ENSMUSG00000038236	1.8729	-0.109976	1.16195	-0.0946473	0.924595	0.924595
ENSMUSG00000056305	414.849	0.0375139	0.0836733	0.448338	0.653909	0.653909
ENSMUSG00000108435	7.79186	0.265036	0.645418	0.410643	0.681334	0.681334
ENSMUSG00000058706	430.989	-0.132036	0.0964691	-1.36869	0.171097	0.171097
ENSMUSG00000055912	211.712	-0.158375	0.114543	-1.38267	0.166767	0.166767
ENSMUSG00000055850	769.679	-0.042219	0.068677	-0.614748	0.538721	0.538721
ENSMUSG00000073002	29.193	0.038477	0.292619	0.131492	0.895386	0.895386
ENSMUSG00000050732	76.6759	-0.0974803	0.201963	-0.482665	0.629334	0.629334
ENSMUSG00000053460	295.424	0.00786835	0.107227	0.0733804	0.941503	0.941503
ENSMUSG00000053907	2734.61	0.0193235	0.0473194	0.408363	0.683007	0.683007
ENSMUSG00000108591	185.12	0.0526517	0.120986	0.43519	0.663425	0.663425
ENSMUSG00000059159	3.24366	0.616979	0.898519	0.686663	0.492295	0.492295
ENSMUSG00000030228	2.89536	-0.619268	0.963557	-0.642689	0.520426	0.520426
ENSMUSG00000107215	9.40123	-0.651561	0.589499	-1.10528	0.269038	0.269038
ENSMUSG00000047735	91.5505	-0.11086	0.171494	-0.646439	0.517995	0.517995
ENSMUSG00000044156	5.53267	-0.485792	0.693535	-0.700457	0.483642	0.483642
ENSMUSG00000001376	1362.58	-0.0259151	0.0563893	-0.459575	0.645821	0.645821
ENSMUSG00000107094	10.3438	-0.0392627	0.494434	-0.0794093	0.936707	0.936707
ENSMUSG00000032766	46.0675	0.267952	0.271941	0.985333	0.324461	0.324461
ENSMUSG00000032757	201.263	0.00812649	0.123382	0.0658648	0.947485	0.947485
ENSMUSG00000097513	2.25302	0.394275	1.10705	0.35615	0.721728	0.721728
ENSMUSG00000015189	1106.2	0.0705296	0.0566846	1.24425	0.213408	0.213408
ENSMUSG00000107932	4.9051	0.199825	0.706704	0.282756	0.777364	0.777364
ENSMUSG00000004631	283.161	-0.0494383	0.103731	-0.476602	0.633645	0.633645
ENSMUSG00000092035	269.882	-0.0555718	0.116364	-0.47757	0.632956	0.632956
ENSMUSG00000032827	7470.17	0.0427137	0.0522259	0.817864	0.413435	0.413435
ENSMUSG00000097385	1.42267	-1.15465	1.37953	-0.836987	0.4026	0.4026
ENSMUSG00000107881	30.9581	-0.137482	0.2851	-0.482225	0.629646	0.629646
ENSMUSG00000029759	20.6966	-0.223162	0.360588	-0.618882	0.535994	0.535994
ENSMUSG00000032667	622.781	0.0707715	0.0733652	0.964646	0.334722	0.334722
ENSMUSG00000042607	4.67576	-1.22837	0.792546	-1.5499	0.121166	0.121166
ENSMUSG00000019577	153.821	-0.154523	0.136737	-1.13007	0.258447	0.258447
ENSMUSG00000029757	1954.86	0.031572	0.0512032	0.616603	0.537497	0.537497
ENSMUSG00000042541	387.556	0.0223922	0.104512	0.214254	0.830349	0.830349
ENSMUSG00000042505	172.487	0.224579	0.123311	1.82124	0.0685707	0.0685707
ENSMUSG00000061762	152.404	0.425597	0.135509	3.14072	0.00168531	0.00168531
ENSMUSG00000029752	1439.45	0.016824	0.0569309	0.295516	0.7676	0.7676
ENSMUSG00000042460	566.19	0.0336717	0.0798422	0.421728	0.673224	0.673224
ENSMUSG00000107549	2.97816	-0.0543592	0.97879	-0.0555371	0.955711	0.955711
ENSMUSG00000096403	2.09734	-0.341591	1.02564	-0.333052	0.739095	0.739095
ENSMUSG00000042447	429.13	0.109824	0.0860416	1.2764	0.201813	0.201813
ENSMUSG00000012483	81.626	0.224166	0.180118	1.24455	0.213299	0.213299
ENSMUSG00000089862	590.657	-0.0111297	0.0825293	-0.134858	0.892724	0.892724
ENSMUSG00000029638	72.4998	-0.115272	0.188656	-0.611016	0.541189	0.541189
ENSMUSG00000062995	866.604	0.0518288	0.0637656	0.812802	0.416332	0.416332
ENSMUSG00000046178	587.298	0.0908665	0.0769884	1.18026	0.237896	0.237896
ENSMUSG00000071337	2416.4	-0.0795203	0.052704	-1.50881	0.131347	0.131347
ENSMUSG00000046679	243.048	-0.0261387	0.103285	-0.253074	0.800211	0.800211
ENSMUSG00000085589	2.4071	-0.10798	0.977032	-0.110518	0.911998	0.911998
ENSMUSG00000051695	2036.44	0.0325709	0.0588497	0.553459	0.579949	0.579949
ENSMUSG00000033508	28.3094	-0.182692	0.343787	-0.531411	0.595134	0.595134
ENSMUSG00000001156	487.49	-0.026036	0.0765807	-0.339981	0.733871	0.733871
ENSMUSG00000108291	10.487	0.256097	0.478031	0.535732	0.592144	0.592144
ENSMUSG00000001158	416.194	0.107761	0.0941004	1.14517	0.252139	0.252139
ENSMUSG00000108197	16.3594	-0.679431	0.429985	-1.58013	0.114078	0.114078
ENSMUSG00000001157	616.106	-0.0179444	0.0720018	-0.249221	0.80319	0.80319
ENSMUSG00000107961	3.98042	0.633851	0.773013	0.819975	0.41223	0.41223
ENSMUSG00000029994	44.0641	-0.382706	0.249999	-1.53083	0.125813	0.125813
ENSMUSG00000100164	60.4081	0.337619	0.206967	1.63127	0.102834	0.102834
ENSMUSG00000068328	734.443	-0.0400999	0.0767277	-0.522626	0.601235	0.601235
ENSMUSG00000029767	1304.55	0.0298254	0.0535496	0.556968	0.577549	0.577549
ENSMUSG00000068699	56.878	-0.207092	0.232315	-0.891431	0.372698	0.372698
ENSMUSG00000029769	1511.32	0.0388333	0.0633228	0.61326	0.539705	0.539705
ENSMUSG00000033933	649.291	0.05546	0.077507	0.715548	0.474271	0.474271
ENSMUSG00000060477	306.186	0.12741	0.102488	1.24316	0.213808	0.213808
ENSMUSG00000108024	5.93612	-0.898892	0.644202	-1.39536	0.162908	0.162908
ENSMUSG00000097994	94.0893	-0.0075532	0.159099	-0.0474747	0.962135	0.962135
ENSMUSG00000064177	0.695943	1.82404	1.9141	0.952947	0.340617	0.340617
ENSMUSG00000108154	31.9682	0.10642	0.271864	0.391445	0.695468	0.695468
ENSMUSG00000108137	52.6744	0.00456509	0.221437	0.0206158	0.983552	0.983552
ENSMUSG00000030298	489.445	0.0656425	0.080729	0.813122	0.416148	0.416148
ENSMUSG00000030302	12330.9	0.121723	0.134407	0.905627	0.365133	0.365133
ENSMUSG00000108297	20.8082	-0.247428	0.357386	-0.692326	0.488733	0.488733
ENSMUSG00000087083	2.3191	2.14913	1.19599	1.79694	0.0723451	0.0723451
ENSMUSG00000056215	244.889	-0.228246	0.151941	-1.5022	0.133046	0.133046
ENSMUSG00000018999	1608.84	-0.0357784	0.0597434	-0.598868	0.549261	0.549261
ENSMUSG00000001642	443.611	-0.0125553	0.0807148	-0.155551	0.876387	0.876387
ENSMUSG00000051397	2.14414	0.330473	1.17254	0.281844	0.778063	0.778063
ENSMUSG00000030330	34.8625	-0.0553356	0.290925	-0.190206	0.849148	0.849148
ENSMUSG00000108037	15.3642	-0.00532802	0.405579	-0.0131368	0.989519	0.989519
ENSMUSG00000072770	83.7323	-0.281465	0.185369	-1.5184	0.128913	0.128913
ENSMUSG00000067714	5.15892	-0.68213	0.830829	-0.821023	0.411633	0.411633
ENSMUSG00000107761	1.86841	-0.344673	1.14223	-0.301753	0.76284	0.76284
ENSMUSG00000037827	5.01622	-0.0401525	0.761263	-0.0527445	0.957935	0.957935
ENSMUSG00000046733	2.78379	-0.554398	0.962861	-0.575782	0.564762	0.564762
ENSMUSG00000030205	3.6289	0.397232	0.811209	0.489679	0.624361	0.624361
ENSMUSG00000042770	331.121	-0.00952326	0.09233	-0.103144	0.917849	0.917849
ENSMUSG00000030207	3627.49	0.0506088	0.0538167	0.940393	0.347016	0.347016
ENSMUSG00000047104	5.94597	-0.702364	0.700395	-1.00281	0.315952	0.315952
ENSMUSG00000107768	3.17623	-1.52585	0.900835	-1.69381	0.0903009	0.0903009
ENSMUSG00000030208	24.6543	-0.410898	0.348383	-1.17944	0.238222	0.238222
ENSMUSG00000108095	1.29344	1.21844	1.422	0.856848	0.391529	0.391529
ENSMUSG00000090164	9.31097	-0.00339652	0.506542	-0.0067053	0.99465	0.99465
ENSMUSG00000107909	1.83434	-1.54249	1.28949	-1.19621	0.231616	0.231616
ENSMUSG00000120498	3.26349	-0.153054	0.930452	-0.164495	0.869342	0.869342
ENSMUSG00000108084	8.73646	0.095745	0.543146	0.176278	0.860075	0.860075
ENSMUSG00000096299	20.7104	-0.319494	0.387075	-0.825406	0.409141	0.409141
ENSMUSG00000120648	0.823729	1.19738	1.75119	0.683752	0.494132	0.494132
ENSMUSG00000107476	236.977	-0.0737691	0.120759	-0.610879	0.54128	0.54128
ENSMUSG00000054488	8.44062	-0.422937	0.619495	-0.682712	0.494789	0.494789
ENSMUSG00000120046	2.52048	0.0136094	0.985444	0.0138104	0.988981	0.988981
ENSMUSG00000120732	377.147	0.103796	0.0887432	1.16963	0.242151	0.242151
ENSMUSG00000044471	13.7856	0.0625354	0.411331	0.152032	0.879162	0.879162
ENSMUSG00000120276	1.15057	-1.18384	1.61152	-0.734612	0.462576	0.462576
ENSMUSG00000120764	12.6357	-0.0757583	0.452186	-0.167538	0.866947	0.866947
ENSMUSG00000073154	8.8028	-0.0620187	0.524959	-0.11814	0.905957	0.905957
ENSMUSG00000120822	4.25934	-0.168972	0.735881	-0.229619	0.818388	0.818388
ENSMUSG00000054556	69.0426	-0.0545864	0.19552	-0.279186	0.780102	0.780102
ENSMUSG00000120052	11.4506	-0.241445	0.467178	-0.516816	0.605285	0.605285
ENSMUSG00000097675	34.3236	-0.115578	0.269458	-0.428929	0.667975	0.667975
ENSMUSG00000073144	3.43222	-0.516358	0.895688	-0.576494	0.564282	0.564282
ENSMUSG00000092090	71.5885	0.14944	0.214007	0.698293	0.484994	0.484994
ENSMUSG00000056771	234.707	-0.0450772	0.109094	-0.413195	0.679464	0.679464
ENSMUSG00000059659	18.474	0.130856	0.395155	0.331151	0.74053	0.74053
ENSMUSG00000097462	21.4064	-0.398899	0.35745	-1.11596	0.264439	0.264439
ENSMUSG00000120456	8.51395	-0.387967	0.526106	-0.737431	0.46086	0.46086
ENSMUSG00000107736	1.95364	2.04204	1.30879	1.56026	0.118699	0.118699
ENSMUSG00000120976	887.099	0.16973	0.0932611	1.81994	0.0687676	0.0687676
ENSMUSG00000045709	2.26119	-0.618042	1.09728	-0.56325	0.573265	0.573265
ENSMUSG00000121011	2.65321	-0.635324	1.06881	-0.594425	0.552228	0.552228
ENSMUSG00000108276	13.1505	-0.510795	0.468656	-1.08991	0.275751	0.275751
ENSMUSG00000107230	10.4635	-0.652347	0.494999	-1.31787	0.187546	0.187546
ENSMUSG00000090063	413.532	-0.0382187	0.0944859	-0.404491	0.685852	0.685852
ENSMUSG00000100680	5.97432	0.0585743	0.650341	0.0900671	0.928234	0.928234
ENSMUSG00000086212	81.5048	-0.020681	0.178656	-0.115759	0.907844	0.907844
ENSMUSG00000086763	3.91536	1.08945	0.87953	1.23867	0.215468	0.215468
ENSMUSG00000085067	281.852	0.0612621	0.105507	0.580645	0.56148	0.56148
ENSMUSG00000121138	1.89494	-1.25331	1.2138	-1.03255	0.301813	0.301813
ENSMUSG00000107785	9.18962	0.333864	0.527575	0.632827	0.526847	0.526847
ENSMUSG00000106734	35.626	-0.313148	0.271274	-1.15436	0.248352	0.248352
ENSMUSG00000107402	27.727	0.187158	0.28894	0.647741	0.517152	0.517152
ENSMUSG00000085776	23.8466	0.0231222	0.3203	0.0721893	0.942451	0.942451
ENSMUSG00000121153	5.89391	-0.214722	0.724713	-0.296285	0.767013	0.767013
ENSMUSG00000063171	126.462	-0.355027	0.152043	-2.33505	0.0195409	0.0195409
ENSMUSG00000097616	30.2	0.252137	0.301851	0.835303	0.403547	0.403547
ENSMUSG00000086429	183.02	-0.0758431	0.134127	-0.565458	0.571762	0.571762
ENSMUSG00000121179	3199.32	-0.105314	0.181668	-0.579708	0.562112	0.562112
ENSMUSG00000120675	6.77194	0.430817	0.646674	0.666205	0.50528	0.50528
ENSMUSG00000121202	1.87748	0.420019	1.15997	0.362096	0.717281	0.717281
ENSMUSG00000085171	1.35735	-1.55813	1.39342	-1.1182	0.26348	0.26348
ENSMUSG00000087305	33.2678	-0.161735	0.265083	-0.610131	0.541775	0.541775
ENSMUSG00000106874	175.115	-0.0210036	0.125371	-0.167532	0.866952	0.866952
ENSMUSG00000097166	38.4686	-0.0606389	0.261132	-0.232215	0.816371	0.816371
ENSMUSG00000097635	17.6639	0.289681	0.384919	0.752576	0.451705	0.451705
ENSMUSG00000097354	6.08151	1.03691	0.66736	1.55375	0.120244	0.120244
ENSMUSG00000087380	330.934	-0.0369971	0.0998544	-0.370511	0.711002	0.711002
ENSMUSG00000053063	3.53546	-0.280514	0.828336	-0.338648	0.734875	0.734875
ENSMUSG00000033082	14.264	0.517799	0.44721	1.15784	0.246929	0.246929
ENSMUSG00000079293	3.54106	0.310634	0.836073	0.371539	0.710236	0.710236
ENSMUSG00000089997	34.8187	0.0868447	0.276417	0.31418	0.753384	0.753384
ENSMUSG00000108079	149.086	0.0876317	0.129354	0.677455	0.498118	0.498118
ENSMUSG00000068263	80.6808	-0.0496631	0.183357	-0.270855	0.786503	0.786503
ENSMUSG00000030054	4.74005	-0.199859	0.770532	-0.259378	0.795343	0.795343
ENSMUSG00000030055	27.1942	-0.0380922	0.301882	-0.126182	0.899587	0.899587
ENSMUSG00000108064	56.1047	0.0566084	0.228853	0.247357	0.804632	0.804632
ENSMUSG00000108120	10.236	-0.893754	0.496144	-1.8014	0.0716397	0.0716397
ENSMUSG00000030056	319.834	0.0398106	0.0949181	0.41942	0.674909	0.674909
ENSMUSG00000108042	13.2748	0.105554	0.439267	0.240296	0.810101	0.810101
ENSMUSG00000030057	2819.69	0.0437352	0.0512836	0.85281	0.393765	0.393765
ENSMUSG00000030058	4863.64	-0.014433	0.0415777	-0.347132	0.728492	0.728492
ENSMUSG00000030060	234.718	0.0506259	0.111136	0.455531	0.648728	0.648728
ENSMUSG00000084950	187.743	-0.0632251	0.122414	-0.516486	0.605515	0.605515
ENSMUSG00000108049	202.998	-0.0997185	0.121271	-0.822276	0.41092	0.41092
ENSMUSG00000079477	4290.63	0.0538274	0.0469744	1.14589	0.251841	0.251841
ENSMUSG00000121170	0.736435	-2.15629	1.8701	-1.15304	0.248896	0.248896
ENSMUSG00000030062	1712.58	0.067346	0.0522717	1.28838	0.197613	0.197613
ENSMUSG00000044927	418.228	-0.00970195	0.093863	-0.103363	0.917675	0.917675
ENSMUSG00000030310	6896.26	0.00678508	0.043298	0.156707	0.875476	0.875476
ENSMUSG00000121056	3.25068	-0.981216	0.963284	-1.01862	0.308386	0.308386
ENSMUSG00000121299	1.69899	-0.950209	1.22316	-0.776846	0.43725	0.43725
ENSMUSG00000121300	1.83515	0.763117	1.14539	0.666252	0.50525	0.50525
ENSMUSG00000121482	7.56083	0.208162	0.576202	0.361266	0.7179	0.7179
ENSMUSG00000121486	148.296	-0.151322	0.145319	-1.04131	0.297731	0.297731
ENSMUSG00000034968	1.1474	0.748719	1.5899	0.470922	0.637696	0.637696
ENSMUSG00000038279	375.919	0.140423	0.0920507	1.52549	0.127136	0.127136
ENSMUSG00000038271	939.138	0.051653	0.0694329	0.743926	0.456921	0.456921
ENSMUSG00000057666	17063.2	0.00530764	0.0409855	0.1295	0.896962	0.896962
ENSMUSG00000038252	506.133	-0.0294936	0.0847836	-0.347869	0.727939	0.727939
ENSMUSG00000030335	451.428	-0.0397225	0.0815569	-0.487052	0.626222	0.626222
ENSMUSG00000030337	1171.52	0.148074	0.0821067	1.80343	0.07132	0.07132
ENSMUSG00000038213	161.418	-0.0334751	0.125045	-0.267705	0.788926	0.788926
ENSMUSG00000121048	2.29202	-0.609235	1.05033	-0.58004	0.561887	0.561887
ENSMUSG00000108129	1.82558	0.40649	1.14653	0.354541	0.722934	0.722934
ENSMUSG00000030339	91.7138	0.0630399	0.171282	0.368047	0.712838	0.712838
ENSMUSG00000030340	34.9423	-0.282032	0.296641	-0.950753	0.34173	0.34173
ENSMUSG00000030341	121.495	0.0131086	0.149111	0.0879119	0.929947	0.929947
ENSMUSG00000038167	4.7077	-0.758212	0.792713	-0.956477	0.338831	0.338831
ENSMUSG00000030342	248.39	0.100836	0.136974	0.736168	0.461628	0.461628
ENSMUSG00000101162	2.21242	-0.154042	1.04521	-0.14738	0.882832	0.882832
ENSMUSG00000033963	2.69871	-0.112024	0.941186	-0.119025	0.905256	0.905256
ENSMUSG00000033940	1671.81	0.0455938	0.0537075	0.848928	0.395921	0.395921
ENSMUSG00000107937	39.0961	-0.436485	0.260612	-1.67484	0.0939648	0.0939648
ENSMUSG00000056952	705.202	0.0543459	0.0716806	0.758166	0.448351	0.448351
ENSMUSG00000029993	513.078	0.0508207	0.0813456	0.62475	0.532135	0.532135
ENSMUSG00000029992	1484.63	0.100187	0.0588174	1.70335	0.0885018	0.0885018
ENSMUSG00000090891	1.3074	-0.284448	1.4577	-0.195135	0.845287	0.845287
ENSMUSG00000033420	254.142	0.109113	0.107498	1.01502	0.310095	0.310095
ENSMUSG00000108195	2.76222	0.614139	1.00881	0.608775	0.542673	0.542673
ENSMUSG00000108143	3.8681	-0.10892	0.907817	-0.11998	0.904499	0.904499
ENSMUSG00000030022	43.6947	-0.194403	0.247457	-0.785602	0.432101	0.432101
ENSMUSG00000039985	5.22387	0.15869	0.695969	0.228012	0.819637	0.819637
ENSMUSG00000030313	2089.14	0.0346395	0.0604949	0.572602	0.566914	0.566914
ENSMUSG00000039958	38.0754	-0.0833142	0.254661	-0.327157	0.743549	0.743549
ENSMUSG00000030031	148.336	0.0556346	0.13809	0.402887	0.687031	0.687031
ENSMUSG00000061838	255.501	0.0910302	0.107009	0.850676	0.394949	0.394949
ENSMUSG00000049409	2.01888	0.354981	1.10265	0.321933	0.747503	0.747503
ENSMUSG00000030051	105.941	0.19589	0.192492	1.01765	0.308844	0.308844
ENSMUSG00000121511	1.53273	0.999284	1.28431	0.778072	0.436526	0.436526
ENSMUSG00000107928	3.4272	1.80113	0.937985	1.92021	0.0548318	0.0548318
ENSMUSG00000030270	1394.28	-0.0252001	0.0672206	-0.374887	0.707745	0.707745
ENSMUSG00000107812	1.39577	-0.0838433	1.31928	-0.0635521	0.949327	0.949327
ENSMUSG00000001632	658.351	-0.0665436	0.0817799	-0.813691	0.415822	0.415822
ENSMUSG00000030271	78.3259	-0.103583	0.180716	-0.573184	0.56652	0.56652
ENSMUSG00000030272	1354.5	-0.0403806	0.0595122	-0.678527	0.497438	0.497438
ENSMUSG00000048930	573.233	0.126583	0.0738577	1.71388	0.0865506	0.0865506
ENSMUSG00000079426	1191.19	0.0437679	0.0638485	0.685495	0.493031	0.493031
ENSMUSG00000030276	151.351	-0.415395	0.147484	-2.81655	0.00485426	0.00485426
ENSMUSG00000051169	120.61	0.0602686	0.156335	0.38551	0.69986	0.69986
ENSMUSG00000051256	271.185	0.0709237	0.101933	0.695785	0.486564	0.486564
ENSMUSG00000043088	8.64205	-0.354567	0.535581	-0.662022	0.507957	0.507957
ENSMUSG00000030281	31.1038	-0.248338	0.299932	-0.82798	0.407682	0.407682
ENSMUSG00000121097	5.41121	1.00881	0.700234	1.44068	0.149675	0.149675
ENSMUSG00000045009	752.651	0.0497366	0.0685977	0.725048	0.468422	0.468422
ENSMUSG00000030286	855.259	-0.0183152	0.0699648	-0.261778	0.793493	0.793493
ENSMUSG00000034023	90.8236	-0.024809	0.176528	-0.140538	0.888235	0.888235
ENSMUSG00000000627	916.256	-0.102814	0.148318	-0.693199	0.488184	0.488184
ENSMUSG00000121008	2.06944	-0.625117	1.09176	-0.572576	0.566932	0.566932
ENSMUSG00000068335	20.4085	0.00513345	0.358794	0.0143075	0.988585	0.988585
ENSMUSG00000029999	322.197	0.00409041	0.0974872	0.0419585	0.966532	0.966532
ENSMUSG00000072940	2.56581	0.412533	1.01746	0.405452	0.685145	0.685145
ENSMUSG00000057497	272.812	0.0624431	0.108965	0.573058	0.566605	0.566605
ENSMUSG00000057278	150.806	0.0782601	0.128385	0.609574	0.542144	0.542144
ENSMUSG00000029998	2216.69	-0.00169077	0.0535949	-0.0315473	0.974833	0.974833
ENSMUSG00000101655	12.999	-0.577168	0.428035	-1.34841	0.177525	0.177525
ENSMUSG00000097048	117.127	0.144757	0.156549	0.924675	0.355135	0.355135
ENSMUSG00000097486	14.8345	0.244761	0.421233	0.58106	0.5612	0.5612
ENSMUSG00000009394	12506.3	-0.0141238	0.0668724	-0.211205	0.832728	0.832728
ENSMUSG00000030317	225.254	0.108361	0.122928	0.881502	0.378046	0.378046
ENSMUSG00000030232	1161.16	0.0188391	0.0658442	0.286117	0.774789	0.774789
ENSMUSG00000107750	1.09724	0.678709	1.57775	0.430176	0.667068	0.667068
ENSMUSG00000080921	22.2526	0.00405168	0.365189	0.0110948	0.991148	0.991148
ENSMUSG00000079343	4.86546	-0.393425	0.747858	-0.526069	0.59884	0.59884
ENSMUSG00000004270	202.497	-0.0756538	0.121185	-0.624283	0.532442	0.532442
ENSMUSG00000004268	283.205	0.00323023	0.109778	0.029425	0.976526	0.976526
ENSMUSG00000004264	798.883	-0.028417	0.0740149	-0.383936	0.701026	0.701026
ENSMUSG00000004266	62.9541	-0.064322	0.200883	-0.320197	0.748819	0.748819
ENSMUSG00000072772	183.708	-0.159668	0.135999	-1.17404	0.240381	0.240381
ENSMUSG00000107478	3.19353	0.0416028	0.870341	0.0478006	0.961875	0.961875
ENSMUSG00000004263	309.336	-0.00898042	0.0965445	-0.0930184	0.925889	0.925889
ENSMUSG00000004267	12742.7	0.0483972	0.0365073	1.32568	0.184944	0.184944
ENSMUSG00000030125	12.5992	0.330936	0.455073	0.727214	0.467095	0.467095
ENSMUSG00000030074	49.7158	-0.242773	0.262692	-0.924173	0.355396	0.355396
ENSMUSG00000052144	1213.76	-0.0144295	0.0587655	-0.245544	0.806035	0.806035
ENSMUSG00000038451	23.3723	0.0249492	0.331451	0.0752727	0.939998	0.939998
ENSMUSG00000023456	6824.84	0.0430201	0.0440377	0.976892	0.328622	0.328622
ENSMUSG00000038429	3562.85	-0.0110437	0.0517108	-0.213567	0.830885	0.830885
ENSMUSG00000023505	8.12631	-0.40653	0.616251	-0.659682	0.509458	0.509458
ENSMUSG00000023439	1.65782	-0.872653	1.20797	-0.722412	0.470041	0.470041
ENSMUSG00000023191	343.001	-0.272633	0.106585	-2.55789	0.0105308	0.0105308
ENSMUSG00000038390	2888.72	0.0271633	0.0472872	0.574433	0.565675	0.565675
ENSMUSG00000023274	12.3223	-0.114036	0.439448	-0.259499	0.79525	0.79525
ENSMUSG00000030124	94.7162	0.0998249	0.178036	0.560701	0.575002	0.575002
ENSMUSG00000030122	7012.23	0.00545282	0.0470265	0.115952	0.90769	0.90769
ENSMUSG00000055818	27.7564	-0.0525822	0.329187	-0.159733	0.873091	0.873091
ENSMUSG00000030120	5940.61	0.0582647	0.0410447	1.41954	0.155741	0.155741
ENSMUSG00000030127	1714.78	-0.0180765	0.051846	-0.348657	0.727347	0.727347
ENSMUSG00000030329	3401.49	0.0193466	0.043621	0.443516	0.657393	0.657393
ENSMUSG00000038346	775.031	-0.0306994	0.0667164	-0.460148	0.64541	0.64541
ENSMUSG00000063870	3462.71	-0.0251807	0.0511536	-0.492258	0.622537	0.622537
ENSMUSG00000040613	18.0532	-0.0773883	0.374825	-0.206465	0.836428	0.836428
ENSMUSG00000007458	1261.09	0.0850706	0.0615364	1.38244	0.166835	0.166835
ENSMUSG00000040669	915.552	-0.0420711	0.0626238	-0.671807	0.501706	0.501706
ENSMUSG00000040649	813.618	-0.0897475	0.0806453	-1.11287	0.265766	0.265766
ENSMUSG00000055093	2.41286	-1.26614	1.03088	-1.22821	0.219366	0.219366
ENSMUSG00000030116	1.77391	0.623323	1.22709	0.507967	0.611476	0.611476
ENSMUSG00000030284	971.665	0.0877887	0.0599947	1.46327	0.143393	0.143393
ENSMUSG00000071517	7.44304	0.00973104	0.660699	0.0147284	0.988249	0.988249
ENSMUSG00000053442	9.35271	-0.230217	0.518837	-0.443718	0.657247	0.657247
ENSMUSG00000036402	1188.46	0.0260653	0.0615669	0.423365	0.672029	0.672029
ENSMUSG00000036390	44.8017	0.100191	0.293623	0.341222	0.732936	0.732936
ENSMUSG00000087231	62.4729	-0.26949	0.199488	-1.35091	0.176725	0.176725
ENSMUSG00000097603	8.84756	0.478949	0.54306	0.881945	0.377806	0.377806
ENSMUSG00000047905	1.60208	-0.463368	1.32733	-0.349099	0.727015	0.727015
ENSMUSG00000036371	3776.89	0.0965114	0.0558018	1.72954	0.0837126	0.0837126
ENSMUSG00000076494	7.85648	0.688574	0.55668	1.23693	0.216113	0.216113
ENSMUSG00000090818	1.89862	0.33554	1.11971	0.299667	0.764431	0.764431
ENSMUSG00000076497	6.56925	0.32247	0.617315	0.522375	0.60141	0.60141
ENSMUSG00000076498	187.337	0.0401551	0.129238	0.310706	0.756024	0.756024
ENSMUSG00000029869	3309.89	0.00036002	0.0555285	0.00648351	0.994827	0.994827
ENSMUSG00000029868	20.6767	0.178608	0.380738	0.469109	0.638992	0.638992
ENSMUSG00000119750	6.45959	-0.254803	0.634994	-0.401269	0.688222	0.688222
ENSMUSG00000101153	1.57105	-0.373701	1.25589	-0.297558	0.76604	0.76604
ENSMUSG00000046182	1662.26	-0.0336126	0.0609971	-0.551053	0.581598	0.581598
ENSMUSG00000102004	1.88511	-1.16531	1.27395	-0.914721	0.360338	0.360338
ENSMUSG00000100600	115.981	-0.0474023	0.178037	-0.266249	0.790047	0.790047
ENSMUSG00000039257	574.857	-0.0364025	0.0980263	-0.371354	0.710374	0.710374
ENSMUSG00000056383	96.9418	-0.113947	0.17534	-0.649862	0.515781	0.515781
ENSMUSG00000091864	13.7315	-0.560229	0.449483	-1.24638	0.212623	0.212623
ENSMUSG00000066537	26.8341	-0.234465	0.310907	-0.754134	0.450769	0.450769
ENSMUSG00000092592	4.83069	0.477574	0.7476	0.63881	0.522947	0.522947
ENSMUSG00000074166	89.3328	-0.156775	0.169233	-0.926386	0.354245	0.354245
ENSMUSG00000037541	5914.53	-0.0532345	0.0411378	-1.29405	0.195647	0.195647
ENSMUSG00000062444	2913.66	-0.0298119	0.0504376	-0.591065	0.554477	0.554477
ENSMUSG00000109575	20.5575	-0.0485109	0.350148	-0.138544	0.88981	0.88981
ENSMUSG00000091474	352.891	-0.0146428	0.0983779	-0.148843	0.881678	0.881678
ENSMUSG00000074165	682.482	-0.0885669	0.0783935	-1.12977	0.258572	0.258572
ENSMUSG00000000131	1713.69	-0.0460125	0.0552792	-0.832365	0.405203	0.405203
ENSMUSG00000104453	1.8407	0.0859556	1.1579	0.0742343	0.940824	0.940824
ENSMUSG00000038663	2.77501	-1.51994	1.04834	-1.44985	0.147102	0.147102
ENSMUSG00000042978	1084.71	0.047141	0.0632993	0.744732	0.456434	0.456434
ENSMUSG00000074272	57.7654	-0.0257719	0.204395	-0.126089	0.899662	0.899662
ENSMUSG00000092281	6.83494	-0.395176	0.599106	-0.659611	0.509504	0.509504
ENSMUSG00000031078	1864.35	-0.0184446	0.053421	-0.345268	0.729893	0.729893
ENSMUSG00000045795	305.983	-0.0511105	0.0956141	-0.53455	0.592961	0.592961
ENSMUSG00000109428	13.8567	0.355366	0.44367	0.80097	0.423149	0.423149
ENSMUSG00000000948	281.954	-0.0464882	0.114618	-0.405591	0.685043	0.685043
ENSMUSG00000030742	10.8863	0.201447	0.501604	0.401606	0.687974	0.687974
ENSMUSG00000054385	1.92377	-0.891914	1.13579	-0.78528	0.432289	0.432289
ENSMUSG00000108553	4.16398	0.382321	0.89935	0.425108	0.670758	0.670758
ENSMUSG00000102252	5442.3	0.108996	0.0527783	2.06516	0.038908	0.038908
ENSMUSG00000047370	0.92435	-0.172829	1.73429	-0.099654	0.920619	0.920619
ENSMUSG00000109222	7.80543	-0.19443	0.560122	-0.347121	0.7285	0.7285
ENSMUSG00000109121	63.6552	0.026676	0.213276	0.125077	0.900462	0.900462
ENSMUSG00000108867	11.2228	0.277613	0.458109	0.605999	0.544515	0.544515
ENSMUSG00000108917	52.7031	-0.155869	0.214058	-0.728164	0.466513	0.466513
ENSMUSG00000057229	560.656	-0.0601231	0.074567	-0.806297	0.420071	0.420071
ENSMUSG00000059479	20.1541	0.183845	0.346461	0.530636	0.595671	0.595671
ENSMUSG00000025813	2303.68	-0.0168656	0.0534661	-0.315445	0.752424	0.752424
ENSMUSG00000109394	636.729	-0.199077	0.104717	-1.90109	0.0572905	0.0572905
ENSMUSG00000060376	399.692	0.113497	0.0919285	1.23462	0.216972	0.216972
ENSMUSG00000038646	686.159	0.0181468	0.0761405	0.238333	0.811623	0.811623
ENSMUSG00000037519	691.645	0.00494406	0.0690209	0.0716314	0.942895	0.942895
ENSMUSG00000030741	779.698	0.0267591	0.0686097	0.39002	0.696522	0.696522
ENSMUSG00000061286	151.503	-0.128144	0.136591	-0.93816	0.348162	0.348162
ENSMUSG00000030722	93.7716	-0.163318	0.176035	-0.927755	0.353535	0.353535
ENSMUSG00000070526	1.35294	-1.0745	1.51505	-0.709217	0.47819	0.47819
ENSMUSG00000061702	267.285	-0.0887416	0.137168	-0.646956	0.517661	0.517661
ENSMUSG00000063439	125.826	-0.031943	0.141131	-0.226335	0.820941	0.820941
ENSMUSG00000012640	527.56	-0.00214083	0.0806951	-0.0265299	0.978835	0.978835
ENSMUSG00000030525	221.402	-0.0317766	0.116749	-0.272179	0.785484	0.785484
ENSMUSG00000002603	91.297	0.098481	0.17794	0.553449	0.579956	0.579956
ENSMUSG00000109057	3.42209	-0.350063	0.945419	-0.370272	0.71118	0.71118
ENSMUSG00000002608	779.866	0.00302813	0.0780511	0.0387967	0.969052	0.969052
ENSMUSG00000033510	803.439	-0.0285526	0.0742479	-0.384558	0.700565	0.700565
ENSMUSG00000081788	2.43729	-0.395567	1.03147	-0.383498	0.70135	0.70135
ENSMUSG00000108421	10.7657	-0.0719742	0.537698	-0.133856	0.893516	0.893516
ENSMUSG00000052040	3237.49	-0.00596905	0.05058	-0.118012	0.906058	0.906058
ENSMUSG00000039013	5.19899	-0.133966	0.689776	-0.194217	0.846006	0.846006
ENSMUSG00000030727	183.822	0.00946452	0.118167	0.0800943	0.936162	0.936162
ENSMUSG00000030468	2.31284	0.120872	1.03721	0.116536	0.907228	0.907228
ENSMUSG00000094685	2.15579	-0.00355037	1.20324	-0.00295069	0.997646	0.997646
ENSMUSG00000040725	2074.8	-0.0378569	0.0502351	-0.753593	0.451093	0.451093
ENSMUSG00000030730	8.8165	-0.123147	0.572614	-0.215062	0.829719	0.829719
ENSMUSG00000030638	457.157	0.107023	0.0886539	1.20721	0.227353	0.227353
ENSMUSG00000070469	46.4275	-0.539895	0.305147	-1.76929	0.0768452	0.0768452
ENSMUSG00000004610	32.1349	-0.0873156	0.276926	-0.315303	0.752532	0.752532
ENSMUSG00000038570	68.5586	-0.201746	0.21015	-0.96001	0.33705	0.33705
ENSMUSG00000108618	1.51018	0.0978034	1.26578	0.0772672	0.938411	0.938411
ENSMUSG00000050266	6.42549	-0.566936	0.673492	-0.841786	0.399908	0.399908
ENSMUSG00000043948	5.78031	0.580038	0.696009	0.833377	0.404632	0.404632
ENSMUSG00000002602	791.47	-0.0609221	0.0694044	-0.877784	0.380061	0.380061
ENSMUSG00000070604	48.0445	-0.199633	0.24341	-0.820152	0.412129	0.412129
ENSMUSG00000013367	460.474	-0.0700889	0.0909687	-0.770472	0.44102	0.44102
ENSMUSG00000040703	23.7492	-0.156515	0.337871	-0.46324	0.643192	0.643192
ENSMUSG00000038563	246.753	0.0326336	0.116913	0.279126	0.780148	0.780148
ENSMUSG00000109383	2.49955	0.133634	1.06906	0.125002	0.900522	0.900522
ENSMUSG00000057706	334.997	0.0137139	0.0989215	0.138634	0.889739	0.889739
ENSMUSG00000053528	4.9244	0.498684	0.683549	0.729551	0.465665	0.465665
ENSMUSG00000109506	4.76007	-1.22603	0.816509	-1.50155	0.133213	0.133213
ENSMUSG00000101800	1.03767	0.315284	1.51059	0.208716	0.83467	0.83467
ENSMUSG00000030733	1278.5	0.0423925	0.0570058	0.743653	0.457087	0.457087
ENSMUSG00000004609	212.874	-0.10468	0.123468	-0.847833	0.396531	0.396531
ENSMUSG00000056592	139.457	-0.100529	0.135642	-0.741136	0.458611	0.458611
ENSMUSG00000030469	257.418	0.131393	0.10693	1.22878	0.219155	0.219155
ENSMUSG00000055102	1.82958	-0.669788	1.31757	-0.50835	0.611208	0.611208
ENSMUSG00000038540	8.12138	0.339364	0.575492	0.589694	0.555396	0.555396
ENSMUSG00000073838	531.113	0.0464896	0.0775319	0.59962	0.54876	0.54876
ENSMUSG00000030474	13.0596	-0.663824	0.433863	-1.53003	0.126009	0.126009
ENSMUSG00000038888	107.433	-0.176772	0.174133	-1.01516	0.31003	0.31003
ENSMUSG00000046027	65.8436	-0.0952142	0.200565	-0.474731	0.634979	0.634979
ENSMUSG00000108825	9.32665	-0.197996	0.590516	-0.335293	0.737404	0.737404
ENSMUSG00000001741	43.7012	-0.0647254	0.254312	-0.254511	0.7991	0.7991
ENSMUSG00000063902	169.532	0.157106	0.133101	1.18035	0.237862	0.237862
ENSMUSG00000011154	7.18855	0.385867	0.626374	0.616033	0.537873	0.537873
ENSMUSG00000032637	3567.39	-0.0595723	0.0645202	-0.923313	0.355844	0.355844
ENSMUSG00000070462	421.789	0.106119	0.0836991	1.26786	0.204847	0.204847
ENSMUSG00000038503	523.848	0.0588703	0.0814751	0.722556	0.469953	0.469953
ENSMUSG00000108878	16.2213	-0.292689	0.396334	-0.73849	0.460217	0.460217
ENSMUSG00000030738	2897.25	0.0593926	0.0485081	1.22439	0.220807	0.220807
ENSMUSG00000064023	14.4631	-0.301254	0.406602	-0.740907	0.45875	0.45875
ENSMUSG00000030523	3.36353	-0.558824	0.867802	-0.643953	0.519606	0.519606
ENSMUSG00000037049	1598.89	0.0260821	0.0557176	0.468112	0.639705	0.639705
ENSMUSG00000048677	63.141	0.0120764	0.208487	0.0579239	0.953809	0.953809
ENSMUSG00000108472	2.33294	-2.51934	1.19293	-2.11189	0.0346957	0.0346957
ENSMUSG00000109305	3.83711	-1.43825	0.892128	-1.61216	0.106928	0.106928
ENSMUSG00000031070	29.1332	0.0660892	0.313661	0.210703	0.833119	0.833119
ENSMUSG00000050063	0.949284	0.639966	1.73892	0.368026	0.712854	0.712854
ENSMUSG00000005547	1.20562	-1.19777	1.5505	-0.772506	0.439815	0.439815
ENSMUSG00000030522	304.128	0.059941	0.096724	0.619712	0.535447	0.535447
ENSMUSG00000092187	31.8238	-0.217281	0.276151	-0.78682	0.431387	0.431387
ENSMUSG00000052353	659.559	-0.126638	0.0739262	-1.71304	0.0867056	0.0867056
ENSMUSG00000033458	168.389	0.154993	0.128669	1.20458	0.228364	0.228364
ENSMUSG00000038459	469.854	-0.0358892	0.0874785	-0.410264	0.681613	0.681613
ENSMUSG00000097016	4.93257	-0.415123	0.730501	-0.568272	0.56985	0.56985
ENSMUSG00000030521	273.617	0.0421402	0.101809	0.413912	0.678938	0.678938
ENSMUSG00000098404	4.37686	-0.723522	0.740497	-0.977075	0.328532	0.328532
ENSMUSG00000033429	192.671	0.0269522	0.121524	0.221785	0.824481	0.824481
ENSMUSG00000030519	4408.45	0.0445691	0.0430693	1.03482	0.300751	0.300751
ENSMUSG00000030518	1851.42	0.0366964	0.0571661	0.641926	0.520921	0.520921
ENSMUSG00000070520	368.691	0.0553225	0.0919374	0.601741	0.547347	0.547347
ENSMUSG00000038782	16.447	-0.0315155	0.438785	-0.0718245	0.942742	0.942742
ENSMUSG00000030720	205.488	-0.365193	0.120675	-3.02626	0.00247603	0.00247603
ENSMUSG00000098540	0.711194	1.85171	1.90481	0.972128	0.330987	0.330987
ENSMUSG00000042759	12.2747	-0.0425739	0.471659	-0.0902641	0.928077	0.928077
ENSMUSG00000015709	8066.81	0.0179264	0.0394172	0.454787	0.649262	0.649262
ENSMUSG00000109341	1.30136	0.946767	1.41574	0.668745	0.503658	0.503658
ENSMUSG00000097789	132.011	0.0129407	0.159772	0.0809947	0.935446	0.935446
ENSMUSG00000030717	78.8595	-0.235682	0.187598	-1.25631	0.209003	0.209003
ENSMUSG00000109513	2.45649	2.48984	1.18775	2.09627	0.0360583	0.0360583
ENSMUSG00000030630	282.331	-0.0849342	0.112995	-0.751665	0.452253	0.452253
ENSMUSG00000030516	2264.84	-0.0297463	0.0546414	-0.54439	0.586173	0.586173
ENSMUSG00000030714	155.664	-0.0758914	0.141042	-0.538075	0.590525	0.590525
ENSMUSG00000086662	24.689	-0.20824	0.321455	-0.647805	0.517111	0.517111
ENSMUSG00000030629	665.438	0.046604	0.0733705	0.635188	0.525306	0.525306
ENSMUSG00000085236	1.28965	-2.09765	1.72122	-1.2187	0.222957	0.222957
ENSMUSG00000045411	793.574	-0.00806371	0.0639628	-0.126069	0.899678	0.899678
ENSMUSG00000101166	2.83438	0.211955	0.909941	0.232933	0.815814	0.815814
ENSMUSG00000118729	3.10502	0.73529	1.01538	0.724149	0.468974	0.468974
ENSMUSG00000004473	64.4764	0.0473509	0.205433	0.230492	0.817709	0.817709
ENSMUSG00000108777	0.700627	0.841218	1.84686	0.455485	0.64876	0.64876
ENSMUSG00000037032	6845.71	0.00989901	0.0404528	0.244705	0.806685	0.806685
ENSMUSG00000075701	381.673	0.0492569	0.0928672	0.530401	0.595834	0.595834
ENSMUSG00000032640	230.729	-0.0605379	0.108322	-0.558868	0.576252	0.576252
ENSMUSG00000030895	4.66904	0.704056	0.768874	0.915698	0.359825	0.359825
ENSMUSG00000038738	15487	-0.00457673	0.0431057	-0.106175	0.915444	0.915444
ENSMUSG00000008028	12.7614	-0.359026	0.466172	-0.770158	0.441206	0.441206
ENSMUSG00000108509	1.1812	-1.94544	1.73034	-1.12431	0.26088	0.26088
ENSMUSG00000015133	132.407	-0.112245	0.140017	-0.801656	0.422752	0.422752
ENSMUSG00000030731	669.807	0.0177365	0.070589	0.251264	0.80161	0.80161
ENSMUSG00000108372	20.236	0.270053	0.353009	0.765002	0.44427	0.44427
ENSMUSG00000047085	2604.89	0.0139933	0.0480092	0.291471	0.770691	0.770691
ENSMUSG00000036989	2444.47	-0.00748302	0.0490905	-0.152433	0.878845	0.878845
ENSMUSG00000110077	63.189	-0.237728	0.224592	-1.05849	0.289833	0.289833
ENSMUSG00000038704	22.1891	-0.0719977	0.357649	-0.201309	0.840457	0.840457
ENSMUSG00000015134	66.0433	-0.00897993	0.210998	-0.0425594	0.966053	0.966053
ENSMUSG00000030509	345.494	-0.0990568	0.090358	-1.09627	0.272961	0.272961
ENSMUSG00000001773	66.709	0.0793232	0.195165	0.406441	0.684418	0.684418
ENSMUSG00000030881	1358.47	-0.0405225	0.0574439	-0.705427	0.480544	0.480544
ENSMUSG00000038695	508.974	-0.103544	0.0877511	-1.17997	0.238011	0.238011
ENSMUSG00000098661	10.851	-0.247239	0.481459	-0.51352	0.607588	0.607588
ENSMUSG00000089847	161.843	0.0206968	0.130925	0.158081	0.874393	0.874393
ENSMUSG00000008140	2089.32	0.00688247	0.0493682	0.139411	0.889125	0.889125
ENSMUSG00000053091	182.9	-0.0601784	0.126158	-0.477008	0.633356	0.633356
ENSMUSG00000110234	3.80472	0.313671	0.847545	0.370094	0.711312	0.711312
ENSMUSG00000051113	52.4342	-0.179693	0.222623	-0.807162	0.419573	0.419573
ENSMUSG00000030510	4.13825	-0.307178	0.757211	-0.40567	0.684985	0.684985
ENSMUSG00000108607	18.7891	0.332552	0.3496	0.951234	0.341485	0.341485
ENSMUSG00000030882	154.354	-0.308168	0.131583	-2.342	0.0191809	0.0191809
ENSMUSG00000030888	145.399	0.179319	0.158058	1.13451	0.256581	0.256581
ENSMUSG00000038670	2.14798	-1.86416	1.20752	-1.54379	0.122639	0.122639
ENSMUSG00000058145	123.09	0.116883	0.143502	0.814505	0.415355	0.415355
ENSMUSG00000008193	2.04472	0.484881	1.35086	0.358941	0.719639	0.719639
ENSMUSG00000052833	1201.92	0.036461	0.0604423	0.603236	0.546351	0.546351
ENSMUSG00000043831	432.598	0.0141399	0.0856816	0.165029	0.868921	0.868921
ENSMUSG00000030562	5.06181	0.441022	0.703955	0.626491	0.530993	0.530993
ENSMUSG00000059273	1223.97	0.0269673	0.0582594	0.462883	0.643448	0.643448
ENSMUSG00000019158	244.158	0.17284	0.10841	1.59432	0.110864	0.110864
ENSMUSG00000030890	795.951	0.0246763	0.0723683	0.340982	0.733117	0.733117
ENSMUSG00000004651	2.89584	-2.84784	1.14247	-2.49272	0.012677	0.012677
ENSMUSG00000043866	537.607	0.00898162	0.084939	0.105742	0.915787	0.915787
ENSMUSG00000001988	188.823	0.108451	0.116814	0.928408	0.353196	0.353196
ENSMUSG00000038644	92.6773	-0.200051	0.177367	-1.12789	0.259367	0.259367
ENSMUSG00000049583	4606.4	-0.0268156	0.0464401	-0.577424	0.563653	0.563653
ENSMUSG00000058230	4636.42	0.0141784	0.0460514	0.307882	0.758172	0.758172
ENSMUSG00000108993	115.903	-0.337642	0.16182	-2.08654	0.03693	0.03693
ENSMUSG00000101135	2.21709	0.0040335	1.12661	0.00358022	0.997143	0.997143
ENSMUSG00000100583	11.3626	-0.333774	0.467055	-0.714636	0.474834	0.474834
ENSMUSG00000108316	1.21201	-1.2274	1.60014	-0.767056	0.443048	0.443048
ENSMUSG00000108366	2.03933	1.3569	1.1689	1.16083	0.245709	0.245709
ENSMUSG00000030560	139.77	0.056473	0.137207	0.411589	0.680641	0.680641
ENSMUSG00000109244	2.22335	-1.23258	1.1072	-1.11325	0.265602	0.265602
ENSMUSG00000030894	1134.07	-0.0538826	0.0642983	-0.83801	0.402025	0.402025
ENSMUSG00000030557	3138.22	0.0131415	0.0510002	0.257676	0.796657	0.796657
ENSMUSG00000109539	39.3114	-0.232119	0.278037	-0.83485	0.403802	0.403802
ENSMUSG00000008036	1391.39	-0.00902734	0.0639351	-0.141195	0.887716	0.887716
ENSMUSG00000030559	1.94273	0.571947	1.09062	0.524423	0.599985	0.599985
ENSMUSG00000069972	1.78074	1.80405	1.2766	1.41316	0.157608	0.157608
ENSMUSG00000036862	314.982	-0.169631	0.101937	-1.66407	0.096098	0.096098
ENSMUSG00000001918	61.1308	0.239296	0.201499	1.18758	0.234998	0.234998
ENSMUSG00000086414	3.19018	-0.211078	0.925801	-0.227996	0.81965	0.81965
ENSMUSG00000048920	765.234	0.13578	0.0723781	1.87598	0.0606587	0.0606587
ENSMUSG00000030879	301.196	-0.050093	0.0967936	-0.517524	0.60479	0.60479
ENSMUSG00000049643	311.877	-0.0863988	0.106547	-0.810899	0.417424	0.417424
ENSMUSG00000078606	3.1506	-0.79927	0.974496	-0.820188	0.412109	0.412109
ENSMUSG00000095649	0.969821	-0.211941	1.6226	-0.130618	0.896078	0.896078
ENSMUSG00000045868	3.64611	0.690724	0.837375	0.824868	0.409447	0.409447
ENSMUSG00000073902	6.14103	0.0813683	0.657138	0.123822	0.901456	0.901456
ENSMUSG00000039428	896.29	-0.0790639	0.0661783	-1.19471	0.2322	0.2322
ENSMUSG00000030556	266.186	-0.0782164	0.100271	-0.78005	0.435361	0.435361
ENSMUSG00000049791	271.551	-0.0503082	0.119361	-0.421479	0.673405	0.673405
ENSMUSG00000039405	223.719	0.144029	0.11566	1.24527	0.213032	0.213032
ENSMUSG00000092071	2.99878	0.37708	0.951048	0.396489	0.691744	0.691744
ENSMUSG00000060601	578.737	0.0983506	0.0899186	1.09377	0.274054	0.274054
ENSMUSG00000002204	3.18755	-0.0250616	0.979269	-0.0255921	0.979583	0.979583
ENSMUSG00000109491	6.09233	0.578994	0.682964	0.847766	0.396568	0.396568
ENSMUSG00000030621	805.018	0.105572	0.0633596	1.66624	0.0956655	0.0956655
ENSMUSG00000109150	49.785	0.0389173	0.231035	0.168447	0.866231	0.866231
ENSMUSG00000062785	1959.86	0.0797304	0.0781251	1.02055	0.307468	0.307468
ENSMUSG00000039391	10.0122	0.176914	0.499163	0.354422	0.723023	0.723023
ENSMUSG00000030374	4322.87	-0.00804162	0.0451155	-0.178245	0.85853	0.85853
ENSMUSG00000030555	59.855	-0.0802371	0.22678	-0.35381	0.723481	0.723481
ENSMUSG00000062797	389.582	-0.0333085	0.0845801	-0.393811	0.693721	0.693721
ENSMUSG00000030554	927.179	0.00447474	0.0649689	0.0688751	0.945089	0.945089
ENSMUSG00000108871	5.24137	0.938216	0.702957	1.33467	0.181984	0.181984
ENSMUSG00000109193	8.34872	0.0256062	0.556374	0.0460234	0.963292	0.963292
ENSMUSG00000041187	77.4238	-0.0884877	0.193731	-0.456756	0.647847	0.647847
ENSMUSG00000097842	86.0821	0.154935	0.171133	0.905351	0.365279	0.365279
ENSMUSG00000078794	2731.41	0.0277665	0.0589703	0.470856	0.637743	0.637743
ENSMUSG00000005533	1880.65	-0.0568632	0.0603409	-0.942366	0.346006	0.346006
ENSMUSG00000004056	1333.66	-0.00746223	0.0621001	-0.120165	0.904353	0.904353
ENSMUSG00000062542	145.467	-0.0189762	0.15185	-0.124966	0.90055	0.90055
ENSMUSG00000063594	8.23359	-0.353651	0.526355	-0.671887	0.501655	0.501655
ENSMUSG00000108592	3.13981	-0.677645	1.01044	-0.670641	0.502449	0.502449
ENSMUSG00000051041	90.3412	-0.151869	0.186985	-0.812201	0.416676	0.416676
ENSMUSG00000030553	18.4068	-0.451603	0.386437	-1.16863	0.242552	0.242552
ENSMUSG00000043017	2.54534	0.328451	1.08802	0.30188	0.762744	0.762744
ENSMUSG00000007944	1062.23	0.0637605	0.0634204	1.00536	0.314723	0.314723
ENSMUSG00000030619	237.664	0.0196692	0.106502	0.184683	0.853478	0.853478
ENSMUSG00000109038	2.21782	0.657625	1.13171	0.581087	0.561182	0.561182
ENSMUSG00000040390	3065.97	0.0564007	0.0553945	1.01817	0.308599	0.308599
ENSMUSG00000074071	12.2155	-0.592346	0.480721	-1.2322	0.217873	0.217873
ENSMUSG00000109245	23.1032	0.311339	0.361415	0.861444	0.388994	0.388994
ENSMUSG00000108897	33.4317	-0.283641	0.29142	-0.973305	0.330402	0.330402
ENSMUSG00000057093	301.124	0.0751262	0.0951356	0.789676	0.429717	0.429717
ENSMUSG00000037640	747.695	0.00459452	0.0698653	0.0657626	0.947567	0.947567
ENSMUSG00000030604	225.446	-0.064738	0.112639	-0.57474	0.565467	0.565467
ENSMUSG00000078779	112.58	0.0781386	0.157247	0.496916	0.619248	0.619248
ENSMUSG00000042659	107.117	0.0883248	0.165258	0.534468	0.593018	0.593018
ENSMUSG00000020420	15.3744	-0.975877	0.411225	-2.3731	0.0176396	0.0176396
ENSMUSG00000108314	3.90089	0.325575	0.797034	0.408483	0.682919	0.682919
ENSMUSG00000036528	108.141	0.00559478	0.15717	0.035597	0.971604	0.971604
ENSMUSG00000070709	159.05	0.107738	0.129584	0.831413	0.40574	0.40574
ENSMUSG00000097455	1.95744	-0.885563	1.13915	-0.77739	0.436929	0.436929
ENSMUSG00000074243	2.72059	-0.411454	0.936792	-0.439216	0.660505	0.660505
ENSMUSG00000063047	268.247	-0.0195217	0.102007	-0.191377	0.848231	0.848231
ENSMUSG00000096916	129.478	0.0747057	0.149818	0.498644	0.61803	0.61803
ENSMUSG00000048065	1.76733	0.602022	1.32475	0.454443	0.64951	0.64951
ENSMUSG00000030551	211.632	-0.0718673	0.11159	-0.644032	0.519555	0.519555
ENSMUSG00000109028	1.00932	0.936936	1.62192	0.577671	0.563486	0.563486
ENSMUSG00000109021	4.7601	-0.00526215	0.745787	-0.00705584	0.99437	0.99437
ENSMUSG00000000486	25.1619	-0.136144	0.347029	-0.392314	0.694826	0.694826
ENSMUSG00000045598	335.866	0.0536945	0.0913198	0.587983	0.556544	0.556544
ENSMUSG00000054716	353.808	-0.0174363	0.0987229	-0.176618	0.859808	0.859808
ENSMUSG00000042462	72.6118	-0.0857092	0.194743	-0.440115	0.659854	0.659854
ENSMUSG00000049091	391.384	0.105564	0.0964966	1.09396	0.273971	0.273971
ENSMUSG00000108806	1.03316	0.926464	1.59036	0.58255	0.560197	0.560197
ENSMUSG00000030739	369.747	0.0436836	0.0891376	0.490069	0.624085	0.624085
ENSMUSG00000032776	18.8611	0.294369	0.372321	0.790632	0.429159	0.429159
ENSMUSG00000081895	1.91057	-1.57536	1.24402	-1.26635	0.205387	0.205387
ENSMUSG00000097530	5.51734	0.554055	0.660318	0.839074	0.401428	0.401428
ENSMUSG00000108329	0.513596	-1.46866	2.12445	-0.691313	0.489369	0.489369
ENSMUSG00000097756	35.5777	0.0203373	0.264497	0.0768907	0.938711	0.938711
ENSMUSG00000070509	614.735	-0.111665	0.0866848	-1.28817	0.197687	0.197687
ENSMUSG00000108678	2.77406	0.363493	1.1377	0.319498	0.749349	0.749349
ENSMUSG00000108601	28.8996	-0.171041	0.321424	-0.532136	0.594632	0.594632
ENSMUSG00000109209	21.457	-0.0734018	0.352143	-0.208443	0.834883	0.834883
ENSMUSG00000048012	7.58209	-0.366068	0.591653	-0.61872	0.536101	0.536101
ENSMUSG00000049709	2.57246	0.403197	1.01129	0.398697	0.690116	0.690116
ENSMUSG00000031029	1629.91	0.0220576	0.0589034	0.37447	0.708055	0.708055
ENSMUSG00000002205	272.05	-0.0226295	0.0994478	-0.227551	0.819995	0.819995
ENSMUSG00000004540	2.02627	1.0256	1.23239	0.832207	0.405292	0.405292
ENSMUSG00000038539	291.636	0.237154	0.110446	2.14724	0.0317742	0.0317742
ENSMUSG00000078671	1399.62	-0.0305197	0.0620501	-0.491856	0.622821	0.622821
ENSMUSG00000108741	1.78909	-0.8869	1.27509	-0.695561	0.486704	0.486704
ENSMUSG00000109511	330.896	0.0484415	0.0940174	0.51524	0.606385	0.606385
ENSMUSG00000031028	5031.96	-0.0284295	0.0416885	-0.68195	0.495271	0.495271
ENSMUSG00000108311	2.66285	-0.693935	0.949737	-0.73066	0.464987	0.464987
ENSMUSG00000040987	65.7618	-0.153556	0.228798	-0.671144	0.502129	0.502129
ENSMUSG00000091890	188.143	-0.128285	0.130604	-0.982243	0.32598	0.32598
ENSMUSG00000048330	1346.72	0.0786085	0.0668033	1.17672	0.239309	0.239309
ENSMUSG00000030413	54.1538	0.104312	0.219495	0.475236	0.634619	0.634619
ENSMUSG00000074141	10.6585	-0.266764	0.512551	-0.520463	0.602741	0.602741
ENSMUSG00000078670	644.517	-0.0480356	0.0870503	-0.551814	0.581076	0.581076
ENSMUSG00000036111	82.4573	-0.00320655	0.191815	-0.0167169	0.986662	0.986662
ENSMUSG00000025789	140.243	0.0259801	0.166013	0.156495	0.875643	0.875643
ENSMUSG00000074358	114.06	-0.260967	0.15664	-1.66602	0.0957086	0.0957086
ENSMUSG00000030830	10.0211	0.233941	0.508241	0.460295	0.645305	0.645305
ENSMUSG00000030411	2629.28	0.0176725	0.0533456	0.331284	0.74043	0.74043
ENSMUSG00000051965	28.1208	-0.179715	0.288491	-0.622949	0.533318	0.533318
ENSMUSG00000047371	172.368	-0.12497	0.125693	-0.994251	0.320101	0.320101
ENSMUSG00000074355	7.04085	-0.695048	0.570669	-1.21795	0.223242	0.223242
ENSMUSG00000048481	679.339	-0.0620917	0.0700173	-0.886805	0.375184	0.375184
ENSMUSG00000038520	632.536	0.00441895	0.0735927	0.0600461	0.952119	0.952119
ENSMUSG00000054381	72.2803	-0.0728374	0.186873	-0.389769	0.696708	0.696708
ENSMUSG00000044030	596.752	-0.00330975	0.0727283	-0.0455084	0.963702	0.963702
ENSMUSG00000030823	51.0437	-0.0438685	0.218545	-0.20073	0.84091	0.84091
ENSMUSG00000078580	75.5099	-0.060901	0.191699	-0.317691	0.750719	0.750719
ENSMUSG00000025790	447.057	-0.0188294	0.0969259	-0.194266	0.845967	0.845967
ENSMUSG00000045757	54.0585	0.281745	0.220871	1.27561	0.202094	0.202094
ENSMUSG00000031027	10.1815	-0.27493	0.530417	-0.518329	0.604229	0.604229
ENSMUSG00000045251	115.133	-0.035077	0.153922	-0.227888	0.819733	0.819733
ENSMUSG00000011096	548.699	0.0553926	0.0827184	0.669653	0.503079	0.503079
ENSMUSG00000048921	90.5156	-0.0457142	0.176922	-0.258386	0.796109	0.796109
ENSMUSG00000108465	42.7635	-0.271502	0.255548	-1.06243	0.28804	0.28804
ENSMUSG00000023118	2387.95	-0.0142809	0.0505114	-0.282727	0.777386	0.777386
ENSMUSG00000030822	378.593	-0.00803509	0.0913522	-0.0879572	0.929911	0.929911
ENSMUSG00000040866	3.51398	0.233958	0.917982	0.254861	0.79883	0.79883
ENSMUSG00000053025	13578.6	0.0677817	0.0429775	1.57715	0.114762	0.114762
ENSMUSG00000030410	1951.04	-0.0465459	0.0523476	-0.889169	0.373912	0.373912
ENSMUSG00000031026	888.037	0.150696	0.0804888	1.87226	0.0611707	0.0611707
ENSMUSG00000097247	6.6109	-0.216256	0.607573	-0.355935	0.72189	0.72189
ENSMUSG00000046364	1605.58	-0.0343201	0.0669396	-0.512703	0.608159	0.608159
ENSMUSG00002074947	1.32007	-0.74123	1.45962	-0.507825	0.611576	0.611576
ENSMUSG00000077575	1.36931	0.355435	1.47783	0.240511	0.809934	0.809934
ENSMUSG00000042423	1064.42	-0.0717812	0.0662571	-1.08337	0.278643	0.278643
ENSMUSG00000101225	27.2663	-0.241787	0.331712	-0.728907	0.466059	0.466059
ENSMUSG00000055452	11.6697	0.858254	0.480957	1.78447	0.0743471	0.0743471
ENSMUSG00000107470	3.44973	-0.955238	0.832272	-1.14775	0.251073	0.251073
ENSMUSG00000068566	1336	0.0283459	0.0637579	0.444586	0.656619	0.656619
ENSMUSG00000066406	1166.78	-0.109144	0.0788685	-1.38387	0.166398	0.166398
ENSMUSG00000031024	260.195	-0.00159881	0.10624	-0.015049	0.987993	0.987993
ENSMUSG00000030409	252.064	-0.186198	0.114582	-1.62502	0.104158	0.104158
ENSMUSG00000055652	160.712	0.0727852	0.136578	0.532918	0.59409	0.59409
ENSMUSG00000040841	51.9156	-0.403922	0.217276	-1.85903	0.0630233	0.0630233
ENSMUSG00000078816	7744.05	-0.0605332	0.0598926	-1.0107	0.312162	0.312162
ENSMUSG00000031023	28.4686	-0.158562	0.295493	-0.5366	0.591544	0.591544
ENSMUSG00000085601	10.8121	0.113764	0.523465	0.217329	0.827952	0.827952
ENSMUSG00000069806	2271.11	0.00554159	0.0690889	0.0802096	0.936071	0.936071
ENSMUSG00000050428	176.322	-0.0666579	0.122656	-0.543453	0.586818	0.586818
ENSMUSG00000107620	31.1771	-0.318448	0.288171	-1.10507	0.269131	0.269131
ENSMUSG00000107815	45.9357	0.0397129	0.248921	0.15954	0.873243	0.873243
ENSMUSG00000031022	1.41545	-0.12402	1.50209	-0.082565	0.934197	0.934197
ENSMUSG00000053395	991.829	0.018434	0.0655188	0.281355	0.778438	0.778438
ENSMUSG00000030407	300.279	-0.0629729	0.0987492	-0.637705	0.523666	0.523666
ENSMUSG00000107585	3.07324	0.0226224	0.937352	0.0241343	0.980745	0.980745
ENSMUSG00000040824	417.334	-0.0633139	0.0840087	-0.753659	0.451054	0.451054
ENSMUSG00000002963	287.096	-0.0530019	0.104475	-0.507316	0.611933	0.611933
ENSMUSG00000078815	17.2457	0.257935	0.393431	0.655606	0.512078	0.512078
ENSMUSG00000107985	3.07902	0.82603	0.962797	0.857948	0.390921	0.390921
ENSMUSG00000031021	1197.1	0.0362376	0.0572827	0.632609	0.526989	0.526989
ENSMUSG00000053877	233.334	0.186718	0.124813	1.49599	0.134657	0.134657
ENSMUSG00000034825	1428.16	0.132786	0.0581795	2.28236	0.0224684	0.0224684
ENSMUSG00000025754	6.16896	-0.134313	0.656465	-0.2046	0.837884	0.837884
ENSMUSG00000030406	50.8324	0.0505185	0.231275	0.218435	0.82709	0.82709
ENSMUSG00000107023	27.6038	-0.271507	0.312305	-0.869364	0.384648	0.384648
ENSMUSG00000065259	4.17899	-0.0826765	0.791507	-0.104454	0.916809	0.916809
ENSMUSG00000039361	2513.84	0.0617948	0.0495004	1.24837	0.211895	0.211895
ENSMUSG00000054594	48.431	-0.0127198	0.270524	-0.0470191	0.962498	0.962498
ENSMUSG00000109498	2.97487	-0.170772	0.978644	-0.174498	0.861474	0.861474
ENSMUSG00000109005	15.5492	0.264805	0.415719	0.636981	0.524137	0.524137
ENSMUSG00000109279	20.7512	0.0892819	0.345017	0.258776	0.795808	0.795808
ENSMUSG00000038502	1919.42	-0.0439435	0.052411	-0.838439	0.401784	0.401784
ENSMUSG00000035674	593.449	-0.00147677	0.0795666	-0.0185602	0.985192	0.985192
ENSMUSG00000030815	768.566	-0.0382322	0.0680784	-0.561591	0.574395	0.574395
ENSMUSG00000037469	9.89821	0.162522	0.536373	0.303002	0.761889	0.761889
ENSMUSG00000007279	25.5674	0.39515	0.318991	1.23875	0.215439	0.215439
ENSMUSG00000108905	2.27902	1.55062	1.15409	1.34358	0.179083	0.179083
ENSMUSG00000108865	0.987653	-2.58636	1.74073	-1.48579	0.137334	0.137334
ENSMUSG00000057176	91.7839	-0.0726613	0.176741	-0.411118	0.680986	0.680986
ENSMUSG00000006335	271.381	-0.0732063	0.102473	-0.714396	0.474982	0.474982
ENSMUSG00000037463	201.314	-0.119217	0.12104	-0.984941	0.324653	0.324653
ENSMUSG00000030598	41.7341	-0.0431286	0.246321	-0.175091	0.861008	0.861008
ENSMUSG00000035901	4307.88	0.0368809	0.0465092	0.79298	0.427789	0.427789
ENSMUSG00000030816	998.141	0.0380526	0.0597746	0.636601	0.524385	0.524385
ENSMUSG00000059146	6024.49	-0.0733612	0.0435851	-1.68317	0.0923417	0.0923417
ENSMUSG00000040811	2201.09	0.102284	0.0487508	2.0981	0.0358967	0.0358967
ENSMUSG00000044317	72.7762	-0.0640383	0.204989	-0.312399	0.754737	0.754737
ENSMUSG00000030612	201.797	0.0601956	0.113998	0.528042	0.59747	0.59747
ENSMUSG00000108536	5.40789	0.454417	0.769746	0.590347	0.554958	0.554958
ENSMUSG00000052214	909.086	0.0596097	0.0644588	0.924772	0.355084	0.355084
ENSMUSG00000064580	1.24205	-2.07348	1.62101	-1.27913	0.200851	0.200851
ENSMUSG00000045639	571.101	-0.006696	0.0726678	-0.0921453	0.926583	0.926583
ENSMUSG00000108766	4.05652	0.269196	0.769115	0.350008	0.726333	0.726333
ENSMUSG00000030611	198.866	-0.0345288	0.126137	-0.27374	0.784285	0.784285
ENSMUSG00000030403	198.216	-0.136973	0.119561	-1.14563	0.25195	0.25195
ENSMUSG00000030814	351.261	0.0667738	0.102345	0.652437	0.514119	0.514119
ENSMUSG00000030610	76.7419	-0.075986	0.181931	-0.417664	0.676193	0.676193
ENSMUSG00000108791	0.823926	-1.4168	1.7759	-0.797795	0.424989	0.424989
ENSMUSG00000042340	21.8237	-0.248165	0.370288	-0.670193	0.502735	0.502735
ENSMUSG00000008373	510.452	0.0918713	0.0787227	1.16702	0.243201	0.243201
ENSMUSG00000047554	456.265	0.146631	0.0859798	1.70542	0.0881168	0.0881168
ENSMUSG00000085039	19.6157	-0.0850142	0.37082	-0.22926	0.818667	0.818667
ENSMUSG00000030401	1095.37	-0.0385758	0.0688783	-0.560058	0.57544	0.57544
ENSMUSG00000030609	273.976	0.00105124	0.112718	0.00932629	0.992559	0.992559
ENSMUSG00000002968	1269.94	-0.0763293	0.0613514	-1.24413	0.213451	0.213451
ENSMUSG00000066232	2446.36	0.00198011	0.0611692	0.0323711	0.974176	0.974176
ENSMUSG00000109198	11.1588	-0.478108	0.473385	-1.00998	0.312506	0.312506
ENSMUSG00000064451	3.41048	0.340031	0.888853	0.38255	0.702053	0.702053
ENSMUSG00000003545	206.094	-0.131012	0.111751	-1.17236	0.241053	0.241053
ENSMUSG00000073867	4.60019	-1.06368	0.787817	-1.35017	0.176962	0.176962
ENSMUSG00000108854	3.54199	-0.420763	0.815857	-0.515731	0.606043	0.606043
ENSMUSG00000035632	832.652	-0.0502907	0.0807681	-0.622656	0.533511	0.533511
ENSMUSG00000078813	90.4614	0.0590482	0.186357	0.316856	0.751353	0.751353
ENSMUSG00000039236	6.63931	-0.103873	0.714141	-0.145451	0.884355	0.884355
ENSMUSG00000097441	3.5517	-0.986444	0.850217	-1.16023	0.245956	0.245956
ENSMUSG00000030811	1302.52	0.0505046	0.0604263	0.835805	0.403265	0.403265
ENSMUSG00000043964	192.474	0.105008	0.129258	0.812392	0.416567	0.416567
ENSMUSG00000030607	43.0256	-0.345353	0.259952	-1.32853	0.184005	0.184005
ENSMUSG00000003549	289.813	-0.00969797	0.100697	-0.0963085	0.923276	0.923276
ENSMUSG00000047649	319.461	0.214566	0.102672	2.08982	0.0366338	0.0366338
ENSMUSG00000030606	21.0862	0.100368	0.348705	0.28783	0.773477	0.773477
ENSMUSG00000040734	86.6821	-0.299613	0.172399	-1.7379	0.082228	0.082228
ENSMUSG00000019734	138.367	-0.363555	0.157149	-2.31345	0.0206981	0.0206981
ENSMUSG00000061079	166.208	-0.135966	0.136352	-0.997168	0.318683	0.318683
ENSMUSG00000042308	511.254	0.000759963	0.0800551	0.009493	0.992426	0.992426
ENSMUSG00000031016	432.208	0.035403	0.0963505	0.36744	0.713291	0.713291
ENSMUSG00000108402	29.9539	-0.196013	0.286865	-0.683294	0.494421	0.494421
ENSMUSG00000031015	216.184	-0.0189959	0.116583	-0.16294	0.870566	0.870566
ENSMUSG00000035596	3284.81	0.0431031	0.0540494	0.797476	0.425175	0.425175
ENSMUSG00000011658	197.777	-0.140835	0.130198	-1.08169	0.279389	0.279389
ENSMUSG00000030605	2517.92	-0.093683	0.0611373	-1.53234	0.125439	0.125439
ENSMUSG00000042289	5.67259	-1.19767	0.679286	-1.76313	0.0778778	0.0778778
ENSMUSG00000039202	3312.36	0.0465675	0.0431454	1.07931	0.280448	0.280448
ENSMUSG00000108460	1.09325	-1.26466	1.65134	-0.765839	0.443772	0.443772
ENSMUSG00000030806	11719.2	0.0571678	0.0393622	1.45235	0.146404	0.146404
ENSMUSG00000108808	17.2594	-0.0334643	0.368444	-0.0908261	0.927631	0.927631
ENSMUSG00000035585	613.935	-0.0789747	0.0830329	-0.951126	0.341541	0.341541
ENSMUSG00000030805	561.329	0.0750742	0.0777319	0.965809	0.33414	0.33414
ENSMUSG00000006333	1702.36	0.0487911	0.0599923	0.813289	0.416052	0.416052
ENSMUSG00000049728	327.081	-0.0641764	0.113387	-0.565993	0.571398	0.571398
ENSMUSG00000049739	561.33	-0.0671796	0.0820376	-0.818888	0.41285	0.41285
ENSMUSG00000030400	505.903	-0.0359809	0.0883078	-0.407449	0.683678	0.683678
ENSMUSG00000044139	10.5567	-1.13046	0.512865	-2.20421	0.0275094	0.0275094
ENSMUSG00000076315	4.79755	-1.16283	0.780918	-1.48906	0.136472	0.136472
ENSMUSG00000038371	1174.48	-0.114926	0.0596574	-1.92643	0.0540506	0.0540506
ENSMUSG00000096145	36.4794	0.0800828	0.274004	0.292268	0.770082	0.770082
ENSMUSG00000058818	7.61022	-0.0244066	0.580629	-0.0420348	0.966471	0.966471
ENSMUSG00000039194	223.771	-0.0869398	0.145798	-0.596301	0.550974	0.550974
ENSMUSG00000030790	23.1145	0.191614	0.364196	0.526129	0.598799	0.598799
ENSMUSG00000110062	3.62687	-0.285553	0.882041	-0.323741	0.746134	0.746134
ENSMUSG00000030616	1739.3	0.0451702	0.0664874	0.67938	0.496897	0.496897
ENSMUSG00000044362	4.88565	0.517327	0.736305	0.702599	0.482306	0.482306
ENSMUSG00000051451	1150.19	-0.0101309	0.0632523	-0.160167	0.87275	0.87275
ENSMUSG00000040714	18.0924	0.0269782	0.376975	0.071565	0.942948	0.942948
ENSMUSG00000030615	221.517	0.101545	0.125342	0.810145	0.417857	0.417857
ENSMUSG00000109216	9.51968	-0.324342	0.505471	-0.641662	0.521092	0.521092
ENSMUSG00000030614	459.532	0.0374195	0.0804257	0.465267	0.64174	0.64174
ENSMUSG00000060279	5001.4	-0.0104357	0.0411792	-0.253423	0.799941	0.799941
ENSMUSG00000030802	468.896	-0.0692526	0.0873245	-0.793049	0.427749	0.427749
ENSMUSG00000054083	18.0894	0.00896562	0.368766	0.0243125	0.980603	0.980603
ENSMUSG00000005686	431.073	-0.138648	0.08538	-1.62389	0.1044	0.1044
ENSMUSG00000030801	310.346	-0.116857	0.0979133	-1.19348	0.232683	0.232683
ENSMUSG00000030397	1585.05	0.0584676	0.0570937	1.02406	0.305805	0.305805
ENSMUSG00000011263	2.59752	0.619332	1.10049	0.562776	0.573588	0.573588
ENSMUSG00000057667	152.998	-0.0385552	0.147408	-0.261554	0.793665	0.793665
ENSMUSG00000030788	1257.92	0.0561543	0.0602489	0.932039	0.351316	0.351316
ENSMUSG00000030787	26.2928	0.135539	0.30687	0.441681	0.65872	0.65872
ENSMUSG00000070371	97.5454	-0.0893583	0.158668	-0.563179	0.573313	0.573313
ENSMUSG00000039187	8.84577	-0.233046	0.594685	-0.391882	0.695145	0.695145
ENSMUSG00000002043	61.9642	-0.313561	0.202815	-1.54604	0.122094	0.122094
ENSMUSG00000060621	17.9131	-0.205672	0.369039	-0.557317	0.577311	0.577311
ENSMUSG00000051403	2656.35	-0.00426299	0.0494531	-0.0862028	0.931305	0.931305
ENSMUSG00000054808	2806.31	-0.0375208	0.0463747	-0.809079	0.41847	0.41847
ENSMUSG00000044709	252.968	-0.0651602	0.106764	-0.610321	0.541649	0.541649
ENSMUSG00000011267	46.8878	0.295274	0.238616	1.23745	0.215921	0.215921
ENSMUSG00000005611	60.9091	-0.191607	0.214676	-0.89254	0.372103	0.372103
ENSMUSG00000053565	871.325	-0.0540965	0.07051	-0.767218	0.442952	0.442952
ENSMUSG00000030795	5422.83	-0.0369905	0.0506353	-0.730528	0.465067	0.465067
ENSMUSG00000030793	35.6595	-0.329582	0.261477	-1.26046	0.207502	0.207502
ENSMUSG00000108353	4.9024	-0.390349	0.750538	-0.520092	0.602999	0.602999
ENSMUSG00000005609	889.41	0.0210619	0.0757149	0.278173	0.780879	0.780879
ENSMUSG00000042828	20.3033	-0.116211	0.348314	-0.333637	0.738654	0.738654
ENSMUSG00000108593	0.574197	0.434366	2.06509	0.210338	0.833404	0.833404
ENSMUSG00000039176	1268.46	-0.139603	0.0702401	-1.98752	0.0468653	0.0468653
ENSMUSG00000108599	4.78481	-0.0141141	0.800795	-0.0176251	0.985938	0.985938
ENSMUSG00000102995	51.8563	-0.0567645	0.23082	-0.245926	0.80574	0.80574
ENSMUSG00000103663	16.1626	-0.408041	0.39987	-1.02043	0.307523	0.307523
ENSMUSG00000103831	102.817	-0.000976187	0.161217	-0.00605511	0.995169	0.995169
ENSMUSG00000108373	1.59602	-1.75296	1.35752	-1.29129	0.196603	0.196603
ENSMUSG00000108776	13.5295	0.33685	0.425658	0.791363	0.428732	0.428732
ENSMUSG00000037337	44.0097	0.0367983	0.237069	0.155222	0.876646	0.876646
ENSMUSG00000052572	8726.01	0.0274626	0.0373963	0.734367	0.462725	0.462725
ENSMUSG00000030549	8.05724	-0.506869	0.559758	-0.905515	0.365192	0.365192
ENSMUSG00000109125	13.7007	0.280723	0.454035	0.618285	0.536387	0.536387
ENSMUSG00000109387	4.09901	0.300755	0.80583	0.373224	0.708982	0.708982
ENSMUSG00000109353	0.894103	0.0201743	1.74335	0.0115721	0.990767	0.990767
ENSMUSG00000108920	13.3587	0.302826	0.456122	0.663915	0.506745	0.506745
ENSMUSG00000109505	22.1046	0.10482	0.357891	0.292882	0.769612	0.769612
ENSMUSG00000109044	3.5891	-0.705123	0.879753	-0.801501	0.422842	0.422842
ENSMUSG00000109256	0.830474	-0.566968	1.80535	-0.314049	0.753484	0.753484
ENSMUSG00000109481	3.15311	0.131824	0.917205	0.143723	0.885719	0.885719
ENSMUSG00000061028	1188.25	-0.144591	0.0744041	-1.94332	0.051978	0.051978
ENSMUSG00000109574	16.4639	-0.0332002	0.41797	-0.079432	0.936689	0.936689
ENSMUSG00000109031	31.2813	-0.254428	0.304275	-0.836177	0.403055	0.403055
ENSMUSG00000005610	9517.03	0.0370763	0.0427938	0.866395	0.386274	0.386274
ENSMUSG00000110326	4.61803	0.767808	0.728932	1.05333	0.292188	0.292188
ENSMUSG00000038296	399.908	-0.0107018	0.0829046	-0.129086	0.89729	0.89729
ENSMUSG00000030613	146.44	0.0742706	0.135542	0.547951	0.583726	0.583726
ENSMUSG00000046591	2.26289	-0.022709	1.11036	-0.020452	0.983683	0.983683
ENSMUSG00000002983	63.6757	-0.333352	0.198893	-1.67604	0.0937307	0.0937307
ENSMUSG00000002981	2618.28	0.00342705	0.0474219	0.0722673	0.942389	0.942389
ENSMUSG00000041343	320.143	0.00772729	0.0995703	0.0776064	0.938141	0.938141
ENSMUSG00000098066	26.9285	-0.234834	0.307243	-0.764326	0.444673	0.444673
ENSMUSG00000040564	4.12767	-0.401152	0.826296	-0.485482	0.627334	0.627334
ENSMUSG00000102555	84.6904	-0.151904	0.184639	-0.822713	0.410671	0.410671
ENSMUSG00000050382	42.562	0.026302	0.246472	0.106714	0.915016	0.915016
ENSMUSG00000039133	31.2579	0.0898938	0.297586	0.302076	0.762594	0.762594
ENSMUSG00000041328	730.205	-0.0439462	0.0757228	-0.580356	0.561674	0.561674
ENSMUSG00000002985	14013	-0.0942723	0.0595671	-1.58263	0.113507	0.113507
ENSMUSG00000059263	1884.21	0.0532921	0.0536938	0.992518	0.320945	0.320945
ENSMUSG00000030786	100.872	-0.00288721	0.156959	-0.0183946	0.985324	0.985324
ENSMUSG00000030643	704.4	0.0407331	0.0731158	0.557103	0.577457	0.577457
ENSMUSG00000030772	9708.39	0.0491532	0.0469928	1.04597	0.295574	0.295574
ENSMUSG00000030546	0.609134	0.443248	2.03244	0.218087	0.827361	0.827361
ENSMUSG00000030545	167.429	-0.20469	0.124897	-1.63888	0.101239	0.101239
ENSMUSG00000030641	9.37169	0.021346	0.525392	0.0406287	0.967592	0.967592
ENSMUSG00000002984	877.032	-0.0149415	0.0643832	-0.232071	0.816483	0.816483
ENSMUSG00000039099	2.42267	0.588941	1.11526	0.528076	0.597447	0.597447
ENSMUSG00000030543	8.09264	-0.60164	0.586515	-1.02579	0.304991	0.304991
ENSMUSG00000061119	131.705	-0.197656	0.150603	-1.31243	0.189376	0.189376
ENSMUSG00000062300	97.4306	-0.0640961	0.163635	-0.391701	0.695279	0.695279
ENSMUSG00000030789	3.52927	0.482825	0.856373	0.563802	0.572889	0.572889
ENSMUSG00000108532	1.17663	-0.602005	1.49316	-0.403176	0.686819	0.686819
ENSMUSG00000002980	235.251	-0.143277	0.115613	-1.23928	0.215242	0.215242
ENSMUSG00000039062	113.545	-0.18275	0.161038	-1.13483	0.256448	0.256448
ENSMUSG00000063801	1314.9	0.115887	0.0633684	1.82878	0.067432	0.067432
ENSMUSG00000097699	22.2873	0.317464	0.337566	0.94045	0.346987	0.346987
ENSMUSG00000108350	97.3794	0.249846	0.171997	1.45262	0.14633	0.14633
ENSMUSG00000039043	185.723	0.0955643	0.125156	0.763561	0.445129	0.445129
ENSMUSG00000038244	6834.87	-0.0165239	0.0490131	-0.337131	0.736018	0.736018
ENSMUSG00000053175	4.06515	-1.29873	0.784098	-1.65634	0.0976529	0.0976529
ENSMUSG00000092216	18.8729	0.304551	0.368439	0.826599	0.408465	0.408465
ENSMUSG00000030785	43.8103	-0.0276425	0.258333	-0.107003	0.914786	0.914786
ENSMUSG00000062944	43.1224	0.0311996	0.258076	0.120893	0.903776	0.903776
ENSMUSG00000048897	325.047	-0.0405938	0.0940783	-0.43149	0.666112	0.666112
ENSMUSG00000042178	208.414	-0.149632	0.119908	-1.24789	0.21207	0.21207
ENSMUSG00000108655	6.6418	-0.44326	0.613136	-0.72294	0.469717	0.469717
ENSMUSG00000030770	1121.23	0.19926	0.0721246	2.76272	0.00573215	0.00573215
ENSMUSG00000040511	161.228	-0.149107	0.126238	-1.18116	0.23754	0.23754
ENSMUSG00000085945	6.17556	0.585803	0.642928	0.911149	0.362217	0.362217
ENSMUSG00000030541	573.965	-0.0570971	0.081688	-0.698966	0.484574	0.484574
ENSMUSG00000108494	4.28775	0.220305	0.761998	0.289115	0.772493	0.772493
ENSMUSG00000008435	377.788	-0.103549	0.0886953	-1.16746	0.243023	0.243023
ENSMUSG00000091177	24.0513	-0.336038	0.330185	-1.01773	0.308809	0.308809
ENSMUSG00000048078	3921.62	0.00920228	0.0493561	0.186447	0.852094	0.852094
ENSMUSG00000030539	323.504	-0.0193141	0.102661	-0.188135	0.850771	0.850771
ENSMUSG00000108528	2.494	-0.739971	1.00219	-0.738351	0.460301	0.460301
ENSMUSG00000108389	18.8498	-0.401171	0.354573	-1.13142	0.257878	0.257878
ENSMUSG00000085560	2.25959	2.25872	1.19928	1.88339	0.0596474	0.0596474
ENSMUSG00000018995	217.18	-0.00725406	0.120383	-0.0602583	0.95195	0.95195
ENSMUSG00000030538	95.914	0.0126328	0.17481	0.072266	0.94239	0.94239
ENSMUSG00000050973	136.707	0.0533808	0.139398	0.382937	0.701766	0.701766
ENSMUSG00000006154	72.9551	1.27517	0.198582	6.42135	1.35068e-10	1.35068e-10
ENSMUSG00000004508	452.076	0.00895648	0.0863138	0.103766	0.917355	0.917355
ENSMUSG00000035713	465.223	-0.182173	0.101686	-1.79153	0.073209	0.073209
ENSMUSG00000045467	15.7116	-0.0692512	0.419523	-0.165071	0.868888	0.868888
ENSMUSG00000044952	250.987	0.00131806	0.111841	0.0117851	0.990597	0.990597
ENSMUSG00000047084	357.768	0.0175878	0.0964744	0.182305	0.855343	0.855343
ENSMUSG00000035704	109.382	-0.121481	0.171341	-0.709005	0.478321	0.478321
ENSMUSG00000030782	241.001	-0.10247	0.111368	-0.920103	0.357519	0.357519
ENSMUSG00000030647	766.761	0.00466145	0.0709301	0.065719	0.947602	0.947602
ENSMUSG00000083974	3.27006	-0.222267	0.893735	-0.248695	0.803597	0.803597
ENSMUSG00000019254	1773.33	0.00371194	0.0548965	0.067617	0.94609	0.94609
ENSMUSG00000035686	133.259	0.0741639	0.156163	0.474912	0.63485	0.63485
ENSMUSG00000051727	32.9488	-0.153178	0.281531	-0.54409	0.586379	0.586379
ENSMUSG00000030534	378.625	-0.156875	0.093444	-1.67881	0.0931888	0.0931888
ENSMUSG00000025133	376.37	-0.0337276	0.0969066	-0.348043	0.727808	0.727808
ENSMUSG00000038930	245.023	-0.137774	0.11877	-1.16001	0.246044	0.246044
ENSMUSG00000030780	400.268	-0.197402	0.0882486	-2.23689	0.0252935	0.0252935
ENSMUSG00000035642	177.911	0.000103355	0.122354	0.000844717	0.999326	0.999326
ENSMUSG00000030844	196.579	-0.0871251	0.118813	-0.733297	0.463377	0.463377
ENSMUSG00000084964	3.3107	-1.09543	0.873766	-1.25368	0.209957	0.209957
ENSMUSG00000035623	1342.04	0.0110483	0.0699119	0.158032	0.874431	0.874431
ENSMUSG00000055320	394.229	-0.128405	0.093825	-1.36856	0.171136	0.171136
ENSMUSG00000098132	14.5122	-0.170975	0.401951	-0.425364	0.670571	0.670571
ENSMUSG00000030774	6266.82	0.111312	0.058821	1.89238	0.0584404	0.0584404
ENSMUSG00000035582	1.06531	-0.993061	1.6886	-0.588099	0.556466	0.556466
ENSMUSG00000030846	1736.96	-0.0564354	0.052297	-1.07913	0.280529	0.280529
ENSMUSG00000030847	87.5304	-0.279296	0.1697	-1.64582	0.0998017	0.0998017
ENSMUSG00000108614	1.04484	-0.427501	1.55591	-0.274759	0.783501	0.783501
ENSMUSG00000038943	9.46424	-0.576505	0.509266	-1.13203	0.257622	0.257622
ENSMUSG00000064179	14.9834	0.301561	0.444362	0.678638	0.497367	0.497367
ENSMUSG00000035458	5.13049	-0.95907	0.685884	-1.3983	0.162024	0.162024
ENSMUSG00000042105	1149.64	0.0985748	0.0672105	1.46666	0.142469	0.142469
ENSMUSG00000055809	9.66795	0.302328	0.503339	0.600645	0.548076	0.548076
ENSMUSG00000081339	5.03565	0.328979	0.783573	0.419844	0.674599	0.674599
ENSMUSG00000004961	2977.34	-0.00696237	0.0585597	-0.118894	0.90536	0.90536
ENSMUSG00000048170	419.348	-0.0894848	0.0872443	-1.02568	0.305042	0.305042
ENSMUSG00000108388	0.949683	-0.169112	1.63078	-0.1037	0.917407	0.917407
ENSMUSG00000030533	432.596	-0.0716411	0.0839699	-0.853176	0.393562	0.393562
ENSMUSG00000035429	31.7414	0.399092	0.286331	1.39382	0.163373	0.163373
ENSMUSG00000055116	577.061	-0.0366385	0.075273	-0.486741	0.626442	0.626442
ENSMUSG00000045282	77.2862	-0.242406	0.193726	-1.25129	0.21083	0.21083
ENSMUSG00000055319	748.197	-0.00229658	0.0671074	-0.0342225	0.9727	0.9727
ENSMUSG00000030532	157.93	-0.244453	0.141435	-1.72838	0.0839209	0.0839209
ENSMUSG00000038187	1820.14	0.0915712	0.059602	1.53638	0.124445	0.124445
ENSMUSG00000070366	30.4995	-0.378962	0.298029	-1.27156	0.203529	0.203529
ENSMUSG00000052296	2497.83	0.0323541	0.0471159	0.686691	0.492277	0.492277
ENSMUSG00000063802	757.621	0.0212303	0.0773781	0.274371	0.7838	0.7838
ENSMUSG00000042055	859.198	-0.0625147	0.0735821	-0.849591	0.395553	0.395553
ENSMUSG00000038886	3512.04	-0.0546299	0.0469297	-1.16408	0.244392	0.244392
ENSMUSG00000057101	841.124	0.0639049	0.0685862	0.931747	0.351467	0.351467
ENSMUSG00000052675	216.236	0.0489907	0.124354	0.393961	0.69361	0.69361
ENSMUSG00000047603	306.73	-0.054168	0.096362	-0.56213	0.574027	0.574027
ENSMUSG00000068962	31.1567	0.342583	0.292296	1.17204	0.241181	0.241181
ENSMUSG00000030759	2395.78	-0.0303477	0.0569937	-0.532475	0.594397	0.594397
ENSMUSG00000087598	163.727	0.0669225	0.132397	0.505469	0.613229	0.613229
ENSMUSG00000074283	143.696	-0.0159856	0.13818	-0.115687	0.907901	0.907901
ENSMUSG00000035390	6832.53	0.0205096	0.047436	0.432363	0.665478	0.665478
ENSMUSG00000030486	128.012	-0.00156035	0.164035	-0.0095123	0.99241	0.99241
ENSMUSG00000038156	1007.58	0.154211	0.0832223	1.853	0.0638822	0.0638822
ENSMUSG00000055305	164.114	-0.0985195	0.123332	-0.798814	0.424398	0.424398
ENSMUSG00000118477	2.28639	-1.57022	1.07468	-1.46111	0.143986	0.143986
ENSMUSG00000046456	5.32812	0.12912	0.712517	0.181217	0.856197	0.856197
ENSMUSG00000055723	253.139	-0.0294225	0.115251	-0.25529	0.798499	0.798499
ENSMUSG00000053158	51.8067	-0.151398	0.226534	-0.668323	0.503927	0.503927
ENSMUSG00000050605	223.217	0.0928836	0.118963	0.780779	0.434932	0.434932
ENSMUSG00000030754	935.506	0.0301951	0.0662583	0.455718	0.648593	0.648593
ENSMUSG00000074282	185.64	0.0556289	0.128957	0.431377	0.666194	0.666194
ENSMUSG00000030751	866.037	0.0844431	0.0620843	1.36014	0.173787	0.173787
ENSMUSG00000030530	589.237	0.0245419	0.0789155	0.310989	0.755809	0.755809
ENSMUSG00000030671	222.476	-0.0381185	0.116499	-0.3272	0.743516	0.743516
ENSMUSG00000059851	170.991	-0.178792	0.140143	-1.27578	0.202033	0.202033
ENSMUSG00000054342	3.96494	-0.123717	0.805108	-0.153665	0.877874	0.877874
ENSMUSG00000030670	11.9748	-0.145946	0.449441	-0.324727	0.745388	0.745388
ENSMUSG00000051811	17.868	-0.104162	0.378525	-0.275178	0.78318	0.78318
ENSMUSG00000004371	4.61789	-0.185751	0.829669	-0.223886	0.822846	0.822846
ENSMUSG00000002210	560.912	-0.0148625	0.0822563	-0.180685	0.856615	0.856615
ENSMUSG00000030528	94.3485	-0.00658426	0.168614	-0.0390492	0.968851	0.968851
ENSMUSG00000030431	23.763	-0.0674693	0.323698	-0.208433	0.834891	0.834891
ENSMUSG00000062028	4.05369	-0.0653477	0.777855	-0.0840101	0.933048	0.933048
ENSMUSG00000030669	4.78098	-0.165261	0.718365	-0.230052	0.818052	0.818052
ENSMUSG00000030432	1469.63	-0.0602212	0.0628896	-0.95757	0.33828	0.33828
ENSMUSG00000030583	1342.36	-0.0324486	0.0586846	-0.552932	0.58031	0.58031
ENSMUSG00000060860	360.958	0.0210102	0.101234	0.207541	0.835588	0.835588
ENSMUSG00000030527	332.431	-0.073057	0.109858	-0.665015	0.506041	0.506041
ENSMUSG00000108643	3.12315	0.00295696	0.936578	0.00315719	0.997481	0.997481
ENSMUSG00000046223	8.47791	0.0950422	0.589423	0.161246	0.8719	0.8719
ENSMUSG00000053550	3846.57	-0.100445	0.0515522	-1.94841	0.0513664	0.0513664
ENSMUSG00000052605	47.0221	0.0943332	0.25456	0.370574	0.710955	0.710955
ENSMUSG00000054793	3301.44	0.159798	0.0522391	3.05897	0.00222101	0.00222101
ENSMUSG00000064264	338.801	0.0886706	0.101749	0.871461	0.383503	0.383503
ENSMUSG00000118544	1.67897	0.339732	1.19928	0.283279	0.776963	0.776963
ENSMUSG00000041037	2327.86	0.107534	0.0530839	2.02573	0.0427923	0.0427923
ENSMUSG00000030536	619.122	0.00587798	0.0815293	0.0720965	0.942525	0.942525
ENSMUSG00000049123	1.19325	1.08373	1.41233	0.767334	0.442883	0.442883
ENSMUSG00000109205	12.4928	-0.0693506	0.468969	-0.147879	0.882439	0.882439
ENSMUSG00000051768	440.133	-0.0958271	0.0873387	-1.09719	0.272558	0.272558
ENSMUSG00000038797	122.7	0.032875	0.160107	0.205331	0.837313	0.837313
ENSMUSG00000066721	220.357	-0.00732237	0.120631	-0.0607005	0.951598	0.951598
ENSMUSG00000046185	280.574	0.0241197	0.103756	0.232465	0.816177	0.816177
ENSMUSG00000064254	109.245	-0.0168687	0.158693	-0.106298	0.915346	0.915346
ENSMUSG00000047473	281.431	0.0160163	0.09867	0.162322	0.871052	0.871052
ENSMUSG00000109565	0.70759	-1.10939	1.93212	-0.574182	0.565845	0.565845
ENSMUSG00000074277	2.24406	-0.54348	1.0375	-0.523838	0.600392	0.600392
ENSMUSG00000011427	263.198	-0.0093766	0.108364	-0.0865285	0.931046	0.931046
ENSMUSG00000108470	1.44061	-0.753575	1.51141	-0.498592	0.618067	0.618067
ENSMUSG00000050855	306.05	-0.00609472	0.0998027	-0.0610677	0.951305	0.951305
ENSMUSG00000058402	307.304	0.00876439	0.101791	0.0861021	0.931385	0.931385
ENSMUSG00000025722	472.479	-0.0894207	0.0883089	-1.01259	0.311256	0.311256
ENSMUSG00000062040	281.19	0.106996	0.0970724	1.10223	0.270364	0.270364
ENSMUSG00000099689	165.221	0.0506237	0.122976	0.411656	0.680592	0.680592
ENSMUSG00000025723	23.4092	0.0224244	0.314598	0.0712796	0.943175	0.943175
ENSMUSG00000059975	300.388	0.0131762	0.0966303	0.136356	0.89154	0.89154
ENSMUSG00000030761	417.454	0.115322	0.0935667	1.23251	0.217758	0.217758
ENSMUSG00000052212	1.44042	-0.937661	1.47108	-0.637395	0.523867	0.523867
ENSMUSG00000083669	3.12156	-0.949474	0.874787	-1.08538	0.277754	0.277754
ENSMUSG00000025724	254.104	0.0282184	0.100465	0.280878	0.778804	0.778804
ENSMUSG00000109390	67.3993	-0.200841	0.191075	-1.05111	0.293206	0.293206
ENSMUSG00000109008	20.707	-0.186356	0.391504	-0.476001	0.634074	0.634074
ENSMUSG00000074221	82.7426	0.0821263	0.176386	0.465607	0.641497	0.641497
ENSMUSG00000053985	140.936	0.229293	0.135226	1.69563	0.0899568	0.0899568
ENSMUSG00000091955	2.99104	-0.288073	0.962643	-0.299252	0.764748	0.764748
ENSMUSG00000005621	667.281	-0.0351185	0.0809056	-0.434068	0.664239	0.664239
ENSMUSG00000038763	11.2357	0.511836	0.490916	1.04262	0.297127	0.297127
ENSMUSG00000098022	13.6456	0.892951	0.432855	2.06294	0.0391187	0.0391187
ENSMUSG00000035547	1227.82	-0.00782373	0.0660617	-0.118431	0.905726	0.905726
ENSMUSG00000074006	4.86431	0.54786	0.786755	0.696353	0.486208	0.486208
ENSMUSG00000097749	6.66573	-0.888544	0.619084	-1.43526	0.151214	0.151214
ENSMUSG00000074004	3.71684	-0.229193	0.820634	-0.279288	0.780024	0.780024
ENSMUSG00000025726	7.15712	0.109018	0.56384	0.19335	0.846685	0.846685
ENSMUSG00000051910	472.825	0.0840647	0.0912073	0.921688	0.356691	0.356691
ENSMUSG00000040952	1332.18	-0.136701	0.069134	-1.97733	0.0480043	0.0480043
ENSMUSG00000030760	439.318	0.0469041	0.0860212	0.545262	0.585573	0.585573
ENSMUSG00000003379	4.06472	-0.258795	0.768214	-0.336879	0.736208	0.736208
ENSMUSG00000025584	130.497	0.0952789	0.148517	0.641537	0.521174	0.521174
ENSMUSG00000049580	46.8464	-0.218793	0.228296	-0.958375	0.337874	0.337874
ENSMUSG00000030663	1151.57	0.0792651	0.0608903	1.30177	0.192995	0.192995
ENSMUSG00000061787	1121.54	0.046803	0.0718934	0.651005	0.515043	0.515043
ENSMUSG00000091900	1.2066	-0.160396	1.36463	-0.117538	0.906434	0.906434
ENSMUSG00000090958	59.4004	-0.115903	0.21569	-0.53736	0.591019	0.591019
ENSMUSG00000025586	2072.77	-0.0931556	0.0512066	-1.81921	0.0688795	0.0688795
ENSMUSG00000109401	63.5345	0.0857772	0.198919	0.431217	0.666311	0.666311
ENSMUSG00000035401	1323.04	-0.089096	0.0586011	-1.52038	0.128416	0.128416
ENSMUSG00000046792	225.037	-0.0204858	0.11802	-0.173579	0.862196	0.862196
ENSMUSG00000109108	29.8714	0.129054	0.282968	0.456073	0.648337	0.648337
ENSMUSG00000030753	1142.23	0.0801746	0.0632514	1.26755	0.204957	0.204957
ENSMUSG00000109149	2.28228	-0.662939	1.10944	-0.597547	0.550143	0.550143
ENSMUSG00000044876	440.99	0.0466449	0.08212	0.568009	0.570029	0.570029
ENSMUSG00000109165	10.4831	-0.0547977	0.506675	-0.108152	0.913876	0.913876
ENSMUSG00000015957	2.7625	0.261974	0.957494	0.273604	0.784389	0.784389
ENSMUSG00000108949	2.32519	0.610238	1.13903	0.53575	0.592131	0.592131
ENSMUSG00000035354	791.3	0.0166192	0.0695777	0.238858	0.811215	0.811215
ENSMUSG00000109282	7.01816	-0.297676	0.629919	-0.472562	0.636526	0.636526
ENSMUSG00000054893	249.365	0.182277	0.120848	1.50832	0.131473	0.131473
ENSMUSG00000109130	13.9476	-0.404669	0.431081	-0.93873	0.347869	0.347869
ENSMUSG00000030443	127.551	0.101459	0.137999	0.735214	0.462209	0.462209
ENSMUSG00000109080	4.48961	0.245924	0.803881	0.305921	0.759665	0.759665
ENSMUSG00000109398	110.782	0.0358442	0.151003	0.237373	0.812367	0.812367
ENSMUSG00000030747	734.609	0.0653137	0.0720262	0.906805	0.36451	0.36451
ENSMUSG00000109472	1.16918	-0.658365	1.43256	-0.459573	0.645823	0.645823
ENSMUSG00000097015	1.94943	0.117166	1.21052	0.0967894	0.922894	0.922894
ENSMUSG00000055150	58.0519	-0.106795	0.213221	-0.500864	0.616467	0.616467
ENSMUSG00000055407	2888.99	0.00680394	0.0582985	0.116709	0.907091	0.907091
ENSMUSG00000062861	252.796	-0.0301906	0.119768	-0.252076	0.800982	0.800982
ENSMUSG00000109460	92.743	-0.0533935	0.183417	-0.291105	0.770971	0.770971
ENSMUSG00000093536	199.636	-0.0284546	0.123057	-0.231231	0.817135	0.817135
ENSMUSG00000089780	3.18467	0.527773	0.955455	0.552379	0.580689	0.580689
ENSMUSG00000045929	2.33989	-0.026399	1.03525	-0.0255001	0.979656	0.979656
ENSMUSG00000070436	216.643	-0.111027	0.117841	-0.942182	0.346099	0.346099
ENSMUSG00000035314	285.82	-0.0957065	0.115987	-0.825147	0.409288	0.409288
ENSMUSG00000035298	14.9385	-0.592843	0.408259	-1.45213	0.146467	0.146467
ENSMUSG00000030744	2393.02	0.0249455	0.0638467	0.390708	0.696013	0.696013
ENSMUSG00000045659	478.567	-0.0135001	0.0850054	-0.158815	0.873815	0.873815
ENSMUSG00000090862	827.058	-0.0739713	0.0728395	-1.01554	0.309849	0.309849
ENSMUSG00000108738	30.4619	-0.0683137	0.302629	-0.225734	0.821408	0.821408
ENSMUSG00000018909	6628.07	0.0174123	0.0409285	0.425432	0.670522	0.670522
ENSMUSG00000096606	45.3845	-0.264091	0.241008	-1.09578	0.273176	0.273176
ENSMUSG00000110105	61.0015	-0.314757	0.215788	-1.45864	0.144663	0.144663
ENSMUSG00000095730	4.78036	-0.133854	0.814933	-0.164252	0.869533	0.869533
ENSMUSG00000030849	455.548	0.040559	0.0928399	0.43687	0.662206	0.662206
ENSMUSG00000030660	583.135	-0.00487944	0.0779913	-0.0625639	0.950114	0.950114
ENSMUSG00000030737	297.283	-0.121412	0.0989326	-1.22722	0.219741	0.219741
ENSMUSG00000109559	3.14914	-0.309976	0.908626	-0.341148	0.732992	0.732992
ENSMUSG00000035239	55.7067	-0.0804288	0.210453	-0.382169	0.702336	0.702336
ENSMUSG00000040940	1170.12	-0.176906	0.0765149	-2.31204	0.0207752	0.0207752
ENSMUSG00000030659	264.128	-0.119647	0.10244	-1.16798	0.242816	0.242816
ENSMUSG00000108736	27.0909	-0.45139	0.336011	-1.34338	0.179149	0.179149
ENSMUSG00000108456	73.0461	-0.127147	0.185437	-0.685659	0.492928	0.492928
ENSMUSG00000035227	931.478	-0.00997454	0.0609916	-0.16354	0.870094	0.870094
ENSMUSG00000107383	13.1741	0.353314	0.441219	0.800768	0.423266	0.423266
ENSMUSG00000003380	985.857	-0.0491616	0.0654512	-0.751118	0.452582	0.452582
ENSMUSG00000030657	1512.91	0.0240718	0.0559911	0.429922	0.667253	0.667253
ENSMUSG00000008683	1924.54	0.0122391	0.0530821	0.230568	0.81765	0.81765
ENSMUSG00000030732	7.40257	-0.984412	0.581613	-1.69256	0.0905401	0.0905401
ENSMUSG00000030850	1476.88	0.0477285	0.0560233	0.851941	0.394247	0.394247
ENSMUSG00000109016	1.13271	-1.16095	1.62276	-0.715414	0.474353	0.474353
ENSMUSG00000030654	3928.08	0.00960579	0.0546109	0.175895	0.860376	0.860376
ENSMUSG00000040331	354.062	-0.0325577	0.0885065	-0.367856	0.712981	0.712981
ENSMUSG00000040907	33677.3	0.037579	0.0412913	0.910095	0.362773	0.362773
ENSMUSG00000030726	430.929	-0.0325323	0.095213	-0.341679	0.732592	0.732592
ENSMUSG00000030725	44.3672	-0.36574	0.234961	-1.5566	0.119565	0.119565
ENSMUSG00000109186	4.46312	-0.721677	0.777383	-0.928341	0.353231	0.353231
ENSMUSG00000035165	2.87344	0.34026	0.906338	0.375423	0.707346	0.707346
ENSMUSG00000109435	16.602	-0.628958	0.435493	-1.44424	0.14867	0.14867
ENSMUSG00000003378	4177.8	-0.00636553	0.0552621	-0.115188	0.908296	0.908296
ENSMUSG00000045252	454.704	0.00513413	0.0836028	0.0614109	0.951032	0.951032
ENSMUSG00000030729	11856.9	0.0525888	0.0681143	0.772067	0.440075	0.440075
ENSMUSG00000089987	9.79874	-0.0917171	0.516822	-0.177464	0.859144	0.859144
ENSMUSG00000030393	300.888	0.124716	0.105939	1.17725	0.239097	0.239097
ENSMUSG00000030655	5057.14	-0.128726	0.0598592	-2.15048	0.0315169	0.0315169
ENSMUSG00000051048	32.8387	-0.00928142	0.268909	-0.0345151	0.972466	0.972466
ENSMUSG00000030718	3642	0.0112939	0.0489354	0.230793	0.817476	0.817476
ENSMUSG00000058420	1563.22	-0.0698434	0.135826	-0.514214	0.607103	0.607103
ENSMUSG00000095115	151.186	-0.117371	0.13816	-0.849532	0.395585	0.395585
ENSMUSG00000030652	233.892	0.0925953	0.106607	0.868564	0.385086	0.385086
ENSMUSG00000030852	1501.02	0.0198671	0.0574488	0.345822	0.729477	0.729477
ENSMUSG00000042246	314.171	-0.00943539	0.105221	-0.0896717	0.928548	0.928548
ENSMUSG00000040298	7.17886	0.741342	0.597064	1.24164	0.214368	0.214368
ENSMUSG00000086108	15.0803	0.236603	0.404848	0.584425	0.558934	0.558934
ENSMUSG00000047248	720.122	0.0406663	0.0800762	0.507845	0.611562	0.611562
ENSMUSG00000102241	1.61298	-0.377194	1.20521	-0.312969	0.754305	0.754305
ENSMUSG00000032942	35.1642	0.39023	0.289769	1.34669	0.178079	0.178079
ENSMUSG00000040268	1530.51	0.0279452	0.0545817	0.511989	0.608659	0.608659
ENSMUSG00000104914	4.93734	-1.72845	0.815482	-2.11954	0.0340448	0.0340448
ENSMUSG00000006205	1524.64	0.0412057	0.0636144	0.647741	0.517153	0.517153
ENSMUSG00000033685	241.971	0.0522266	0.116574	0.448011	0.654145	0.654145
ENSMUSG00000040136	678.513	-0.0856894	0.0855246	-1.00193	0.316379	0.316379
ENSMUSG00000110146	4.60941	-0.329801	0.84923	-0.388353	0.697755	0.697755
ENSMUSG00000034071	97.189	0.0579425	0.183637	0.315527	0.752361	0.752361
ENSMUSG00000030708	3.5856	0.27598	0.946215	0.291667	0.770541	0.770541
ENSMUSG00000044881	25.6179	-0.234946	0.311432	-0.754404	0.450607	0.450607
ENSMUSG00000109123	3.08227	-1.4847	0.933052	-1.59123	0.111559	0.111559
ENSMUSG00000030386	287.492	0.0265329	0.105356	0.251839	0.801165	0.801165
ENSMUSG00000030650	3.63461	-0.960499	0.854233	-1.1244	0.260844	0.260844
ENSMUSG00000030706	862.184	0.0837805	0.0759611	1.10294	0.270054	0.270054
ENSMUSG00000030704	10522.5	0.0904565	0.0381841	2.36896	0.0178383	0.0178383
ENSMUSG00000006204	1.19288	-0.0103018	1.57005	-0.00656144	0.994765	0.994765
ENSMUSG00000040205	6.91995	-0.456022	0.63761	-0.715205	0.474483	0.474483
ENSMUSG00000057894	742.156	-0.0705269	0.0691519	-1.01988	0.307784	0.307784
ENSMUSG00000030858	2.43511	0.0708767	0.995459	0.0712	0.943239	0.943239
ENSMUSG00000058638	175.875	0.05931	0.123883	0.478759	0.63211	0.63211
ENSMUSG00000110320	29.4802	-0.532047	0.317171	-1.67748	0.0934485	0.0934485
ENSMUSG00000060397	136.727	0.0857127	0.142672	0.600767	0.547995	0.547995
ENSMUSG00000054715	175.538	0.0849751	0.122589	0.693171	0.488202	0.488202
ENSMUSG00000040177	479.997	0.0239618	0.0795595	0.301181	0.763277	0.763277
ENSMUSG00000012848	1415.14	-0.0787206	0.0607083	-1.2967	0.194734	0.194734
ENSMUSG00000063179	361.688	-0.00523249	0.10392	-0.0503511	0.959843	0.959843
ENSMUSG00000108883	8.06544	-0.81894	0.546767	-1.49779	0.134189	0.134189
ENSMUSG00000033967	13.7024	0.10359	0.461777	0.22433	0.822501	0.822501
ENSMUSG00000004500	189.799	-0.203063	0.125438	-1.61883	0.105484	0.105484
ENSMUSG00000109224	1.3931	-1.62877	1.42051	-1.14661	0.251545	0.251545
ENSMUSG00000040167	458.977	0.054004	0.089732	0.601837	0.547283	0.547283
ENSMUSG00000109570	4.92254	-0.660722	0.734277	-0.899827	0.368212	0.368212
ENSMUSG00000108910	1.05983	0.127943	1.57422	0.0812736	0.935224	0.935224
ENSMUSG00000046056	118.516	-0.208957	0.151322	-1.38088	0.167317	0.167317
ENSMUSG00000030861	1189.48	0.0131586	0.0574532	0.229032	0.818844	0.818844
ENSMUSG00000109399	14.9528	-0.724242	0.408022	-1.77501	0.0758968	0.0758968
ENSMUSG00000108964	1.38019	0.451629	1.37391	0.328717	0.74237	0.74237
ENSMUSG00000008496	298.619	-0.128995	0.105939	-1.21764	0.223363	0.223363
ENSMUSG00000054499	362.771	-0.00252785	0.0891014	-0.0283705	0.977367	0.977367
ENSMUSG00000046541	187.237	0.141124	0.130113	1.08463	0.278086	0.278086
ENSMUSG00000066979	843.3	0.111031	0.0743631	1.49309	0.135413	0.135413
ENSMUSG00000040125	7300.76	0.0598374	0.0520344	1.14996	0.250161	0.250161
ENSMUSG00000030838	1.97548	-0.534536	1.12453	-0.47534	0.634545	0.634545
ENSMUSG00000030862	104.481	-0.0631504	0.16365	-0.385887	0.69958	0.69958
ENSMUSG00000086814	1.17898	-0.529643	1.41122	-0.375308	0.707432	0.707432
ENSMUSG00000057177	3924.81	0.051216	0.0454049	1.12798	0.259326	0.259326
ENSMUSG00000030930	1039.34	-0.0263137	0.0673765	-0.390546	0.696133	0.696133
ENSMUSG00000109555	12.6604	0.087655	0.440006	0.199213	0.842096	0.842096
ENSMUSG00000090330	95.8284	0.317266	0.178452	1.77788	0.0754237	0.0754237
ENSMUSG00000109270	4.547	0.238089	0.756353	0.314785	0.752925	0.752925
ENSMUSG00000108849	1.43371	1.546	1.41035	1.09618	0.273001	0.273001
ENSMUSG00000040857	1039.63	0.0897861	0.0610768	1.47005	0.141547	0.141547
ENSMUSG00000030701	1410.49	0.0303445	0.0803406	0.377698	0.705655	0.705655
ENSMUSG00000030934	1093.32	-0.0552435	0.0605935	-0.911707	0.361923	0.361923
ENSMUSG00000108866	1.99415	1.23777	1.22713	1.00867	0.313132	0.313132
ENSMUSG00000009487	0.625632	-0.739785	1.94955	-0.379464	0.704343	0.704343
ENSMUSG00000030946	184.721	0.0386586	0.155459	0.248673	0.803613	0.803613
ENSMUSG00000058975	3550.21	0.0358589	0.0609152	0.58867	0.556083	0.556083
ENSMUSG00000030839	449.481	-0.183533	0.101609	-1.80628	0.0708751	0.0708751
ENSMUSG00000110316	23.3102	-0.279107	0.32712	-0.853225	0.393535	0.393535
ENSMUSG00000066197	4.79317	0.924415	0.800018	1.15549	0.247889	0.247889
ENSMUSG00000030956	531.616	-0.119966	0.107306	-1.11798	0.263574	0.263574
ENSMUSG00000029461	5372.75	0.0173533	0.04026	0.43103	0.666446	0.666446
ENSMUSG00000060962	5.07831	-0.518206	0.710052	-0.729815	0.465503	0.465503
ENSMUSG00000097388	6.13564	-0.708852	0.676497	-1.04783	0.294718	0.294718
ENSMUSG00000030960	231.569	-0.141392	0.105173	-1.34438	0.178825	0.178825
ENSMUSG00000110159	45.6736	-0.164402	0.253329	-0.648965	0.516361	0.516361
ENSMUSG00000040046	9.95289	-0.499343	0.652495	-0.765283	0.444103	0.444103
ENSMUSG00000110010	27.7615	0.109672	0.308056	0.356013	0.721831	0.721831
ENSMUSG00000030954	1.73528	0.174128	1.33383	0.130548	0.896133	0.896133
ENSMUSG00000030965	486.983	0.0704608	0.0801495	0.879117	0.379338	0.379338
ENSMUSG00000097595	7.13238	0.501693	0.599108	0.837399	0.402368	0.402368
ENSMUSG00000008318	146.664	0.0370905	0.147004	0.25231	0.800802	0.800802
ENSMUSG00000006763	178.889	0.0562443	0.128292	0.438407	0.661091	0.661091
ENSMUSG00000030967	1053.16	0.0600402	0.0633066	0.948403	0.342924	0.342924
ENSMUSG00000005442	4037.92	-0.0420625	0.0499787	-0.841608	0.400007	0.400007
ENSMUSG00000074115	0.591533	1.5215	2.01015	0.756908	0.449105	0.449105
ENSMUSG00000030968	1.45307	2.09811	1.47739	1.42015	0.155565	0.155565
ENSMUSG00000005447	101.755	-0.00640224	0.175058	-0.0365721	0.970826	0.970826
ENSMUSG00000032875	4213.52	0.0287662	0.048272	0.59592	0.551229	0.551229
ENSMUSG00000048779	24.0798	-0.393303	0.319739	-1.23008	0.218668	0.218668
ENSMUSG00000109132	1.85736	-0.0515829	1.19067	-0.0433224	0.965445	0.965445
ENSMUSG00000032860	6.1015	0.327053	0.670907	0.487478	0.625919	0.625919
ENSMUSG00000043843	735.414	-0.101585	0.0716163	-1.41847	0.156054	0.156054
ENSMUSG00000045039	4339.54	-0.00601986	0.0447799	-0.134432	0.893061	0.893061
ENSMUSG00000030970	276.054	-0.0968466	0.107531	-0.900643	0.367778	0.367778
ENSMUSG00000109816	1.57552	0.184957	1.29436	0.142895	0.886373	0.886373
ENSMUSG00000030691	843.173	-0.045886	0.0706196	-0.649763	0.515846	0.515846
ENSMUSG00000003123	98.0992	0.0170266	0.160566	0.106041	0.91555	0.91555
ENSMUSG00000030972	23.5218	0.354125	0.321689	1.10083	0.270972	0.270972
ENSMUSG00000030577	3.14211	0.502298	0.867916	0.578739	0.562765	0.562765
ENSMUSG00000047767	442.175	-0.196173	0.0898486	-2.18337	0.0290083	0.0290083
ENSMUSG00000014418	299.265	-0.171369	0.0938266	-1.82644	0.0677833	0.0677833
ENSMUSG00000110087	9.33412	0.0243619	0.561774	0.0433659	0.96541	0.96541
ENSMUSG00000006599	654.95	0.0593093	0.0730618	0.811769	0.416924	0.416924
ENSMUSG00000030942	756.489	-0.0258992	0.070096	-0.369482	0.711768	0.711768
ENSMUSG00000036634	455.042	0.145182	0.225999	0.642401	0.520613	0.520613
ENSMUSG00000100153	10.6148	-0.386377	0.480752	-0.803694	0.421574	0.421574
ENSMUSG00000030688	521.7	-0.033257	0.0816516	-0.407303	0.683785	0.683785
ENSMUSG00000110099	2.03641	-0.50613	1.16749	-0.433522	0.664636	0.664636
ENSMUSG00000054555	80.1925	-0.154178	0.180591	-0.853744	0.393247	0.393247
ENSMUSG00000058239	974.298	-0.0107221	0.0620447	-0.172812	0.862799	0.862799
ENSMUSG00000090357	3.3499	-1.14418	1.0856	-1.05397	0.291898	0.291898
ENSMUSG00000097750	56.7502	0.094008	0.214792	0.437669	0.661626	0.661626
ENSMUSG00000030994	22.0322	0.0802353	0.334659	0.239752	0.810522	0.810522
ENSMUSG00000001247	87.8667	-0.118391	0.175251	-0.675553	0.499324	0.499324
ENSMUSG00000030929	226	-0.0436314	0.113978	-0.382807	0.701863	0.701863
ENSMUSG00000046826	1.23284	0.344965	1.41876	0.243145	0.807893	0.807893
ENSMUSG00000058325	463.145	-0.020262	0.0830897	-0.243857	0.807342	0.807342
ENSMUSG00000109598	1.67571	-0.202761	1.19523	-0.169641	0.865292	0.865292
ENSMUSG00000030924	15.9012	-0.237116	0.396552	-0.597945	0.549877	0.549877
ENSMUSG00000048787	371.564	0.0462378	0.0994098	0.465123	0.641843	0.641843
ENSMUSG00000030922	146.529	-0.0457959	0.131348	-0.348661	0.727343	0.727343
ENSMUSG00000009687	362.526	-0.314607	0.110046	-2.85887	0.00425159	0.00425159
ENSMUSG00000032812	235.809	-0.202004	0.112729	-1.79194	0.0731426	0.0731426
ENSMUSG00000036578	905.478	0.0548269	0.070552	0.777113	0.437092	0.437092
ENSMUSG00000030917	209.236	-0.103207	0.128432	-0.803595	0.421631	0.421631
ENSMUSG00000030911	2.99717	-0.315425	1.03326	-0.305273	0.760158	0.760158
ENSMUSG00000030471	337.379	0.0118341	0.0939426	0.125971	0.899755	0.899755
ENSMUSG00000030909	4.12423	0.52396	0.771777	0.6789	0.497201	0.497201
ENSMUSG00000109317	8.62651	-0.111894	0.60158	-0.186	0.852445	0.852445
ENSMUSG00000030905	1227.18	-0.144857	0.15777	-0.918153	0.358539	0.358539
ENSMUSG00000046179	5.99774	-0.226264	0.712658	-0.317493	0.750869	0.750869
ENSMUSG00000062017	1.29517	2.00699	1.48574	1.35083	0.176749	0.176749
ENSMUSG00000041836	558.109	0.0508708	0.0863803	0.588917	0.555917	0.555917
ENSMUSG00000031004	16.72	-0.498493	0.417996	-1.19258	0.233034	0.233034
ENSMUSG00000109792	9.49471	-0.345047	0.605448	-0.569904	0.568743	0.568743
ENSMUSG00000054746	2.21732	-2.43022	1.21159	-2.00581	0.0448765	0.0448765
ENSMUSG00000109894	1.69329	-0.145539	1.225	-0.118807	0.905428	0.905428
ENSMUSG00000110101	1.91043	-0.423682	1.26227	-0.335651	0.737134	0.737134
ENSMUSG00000036570	208.073	-0.0767645	0.115205	-0.666328	0.505201	0.505201
ENSMUSG00000054612	9.53304	-0.472155	0.505339	-0.934332	0.350132	0.350132
ENSMUSG00000036560	509.928	-0.10936	0.0921454	-1.18682	0.2353	0.2353
ENSMUSG00000044141	0.890068	-0.705958	1.75803	-0.401562	0.688006	0.688006
ENSMUSG00000109304	7.6455	-1.30222	0.611991	-2.12784	0.0333502	0.0333502
ENSMUSG00000052512	1842.75	-0.042253	0.0613619	-0.688587	0.491083	0.491083
ENSMUSG00000109203	3.50924	0.198198	0.840311	0.235863	0.813539	0.813539
ENSMUSG00000108950	1.46367	-1.67806	1.39353	-1.20418	0.228521	0.228521
ENSMUSG00000109051	1.80083	-1.42561	1.24207	-1.14777	0.251064	0.251064
ENSMUSG00000057092	1.36076	1.19136	1.39292	0.855296	0.392387	0.392387
ENSMUSG00000030884	2369.66	0.0390195	0.0485906	0.803025	0.42196	0.42196
ENSMUSG00000039745	140.172	0.239047	0.134749	1.77402	0.07606	0.07606
ENSMUSG00000097343	120.302	0.057996	0.141898	0.408717	0.682747	0.682747
ENSMUSG00000046096	1166.66	0.052414	0.0630581	0.831202	0.40586	0.40586
ENSMUSG00000108830	2.41057	1.35635	1.10133	1.23155	0.218117	0.218117
ENSMUSG00000030505	389.012	0.0571355	0.0887155	0.644031	0.519555	0.519555
ENSMUSG00000001249	15.938	-0.0351509	0.402723	-0.0872831	0.930446	0.930446
ENSMUSG00000019194	4120.38	0.0694751	0.071722	0.968672	0.332709	0.332709
ENSMUSG00000010476	9.5584	0.641698	0.524936	1.22243	0.221545	0.221545
ENSMUSG00000110195	152.529	-0.0737511	0.132547	-0.556413	0.577929	0.577929
ENSMUSG00000040139	53.4605	0.37412	0.265583	1.40867	0.158931	0.158931
ENSMUSG00000039728	3.15066	-0.610259	1.00551	-0.606917	0.543906	0.543906
ENSMUSG00000030889	297.507	-0.181464	0.231588	-0.783564	0.433296	0.433296
ENSMUSG00000109392	3.08113	0.32281	0.991856	0.32546	0.744833	0.744833
ENSMUSG00000031068	887.464	0.0492388	0.0731711	0.672927	0.500994	0.500994
ENSMUSG00000091002	187.596	-0.0565587	0.123135	-0.459323	0.646002	0.646002
ENSMUSG00000110354	2.03001	0.86886	1.19433	0.727489	0.466926	0.466926
ENSMUSG00000055409	718.372	0.0725248	0.087565	0.82824	0.407535	0.407535
ENSMUSG00000041775	608.711	-0.0602617	0.0729192	-0.826417	0.408568	0.408568
ENSMUSG00000041769	828.733	0.0645794	0.0705245	0.915702	0.359823	0.359823
ENSMUSG00000001248	1828.47	-0.0946434	0.0546192	-1.73279	0.0831335	0.0831335
ENSMUSG00000035064	1059.27	0.00524391	0.0612516	0.0856126	0.931774	0.931774
ENSMUSG00000097149	1.87204	0.747059	1.29322	0.577672	0.563486	0.563486
ENSMUSG00000109337	16.5369	0.144965	0.389751	0.371942	0.709936	0.709936
ENSMUSG00000055489	23.7526	0.492108	0.328256	1.49916	0.133832	0.133832
ENSMUSG00000104113	5.27442	-0.379169	0.743204	-0.510182	0.609924	0.609924
ENSMUSG00000030500	112.285	0.118578	0.161758	0.733057	0.463524	0.463524
ENSMUSG00000092118	35.99	-0.130921	0.27867	-0.469806	0.638494	0.638494
ENSMUSG00000030498	109.233	0.0492455	0.167873	0.29335	0.769255	0.769255
ENSMUSG00000074093	840.693	0.0838343	0.0705274	1.18868	0.234567	0.234567
ENSMUSG00000099647	1.72174	0.221475	1.23814	0.178878	0.858034	0.858034
ENSMUSG00000063297	3652.83	0.0363902	0.0426055	0.85412	0.393038	0.393038
ENSMUSG00000108325	52.706	0.0376759	0.216637	0.173912	0.861935	0.861935
ENSMUSG00000051504	235.173	-0.0962986	0.118434	-0.8131	0.416161	0.416161
ENSMUSG00000030880	668.44	-0.0888355	0.0738882	-1.2023	0.229249	0.229249
ENSMUSG00000030878	119.733	0.0520841	0.151718	0.343296	0.731376	0.731376
ENSMUSG00000025477	616.311	0.0534199	0.0754604	0.707919	0.478996	0.478996
ENSMUSG00000030877	27.1425	-0.358192	0.329939	-1.08563	0.277643	0.277643
ENSMUSG00000041309	27.4682	0.335635	0.318465	1.05391	0.291922	0.291922
ENSMUSG00000053358	17.4106	-0.122539	0.376601	-0.325382	0.744892	0.744892
ENSMUSG00000030876	795.336	0.0370402	0.0732743	0.5055	0.613207	0.613207
ENSMUSG00000109206	5.37241	-0.112162	0.659362	-0.170107	0.864926	0.864926
ENSMUSG00000108954	5.92087	0.560604	0.662214	0.846561	0.39724	0.39724
ENSMUSG00000035004	8.19128	0.169979	0.583825	0.291147	0.770939	0.770939
ENSMUSG00000036459	67.4808	-0.0711486	0.192405	-0.369785	0.711543	0.711543
ENSMUSG00000049571	125.232	-0.174974	0.150334	-1.1639	0.244464	0.244464
ENSMUSG00000033790	490.632	0.0140547	0.0781866	0.179759	0.857342	0.857342
ENSMUSG00000034990	1.82338	-1.52124	1.23205	-1.23472	0.216935	0.216935
ENSMUSG00000108351	8.41483	0.426536	0.551377	0.773584	0.439177	0.439177
ENSMUSG00000046321	703.257	0.125398	0.0838235	1.49598	0.13466	0.13466
ENSMUSG00000108811	0.569766	-0.625217	2.08296	-0.300158	0.764057	0.764057
ENSMUSG00000108409	1.46404	0.814998	1.32768	0.613852	0.539313	0.539313
ENSMUSG00000052997	1360.14	0.0352852	0.0592228	0.595804	0.551306	0.551306
ENSMUSG00000063317	2690.55	0.0325367	0.0498663	0.65248	0.514092	0.514092
ENSMUSG00000053081	1.8956	-2.12809	1.27185	-1.67323	0.0942829	0.0942829
ENSMUSG00000002635	150.845	0.243025	0.137748	1.76426	0.0776874	0.0776874
ENSMUSG00000000216	1.65299	-0.345237	1.20092	-0.287477	0.773747	0.773747
ENSMUSG00000034951	813.323	-0.0400788	0.0682534	-0.587206	0.557066	0.557066
ENSMUSG00000108511	0.832139	-0.619459	1.8053	-0.343134	0.731498	0.731498
ENSMUSG00000036427	10313.9	-0.0647035	0.0443059	-1.46038	0.144185	0.144185
ENSMUSG00000086526	2.99226	-2.06317	1.00599	-2.05088	0.0402788	0.0402788
ENSMUSG00000085105	18.7719	-0.101565	0.371314	-0.273528	0.784448	0.784448
ENSMUSG00000030872	613.869	-0.0558684	0.0776027	-0.719929	0.471569	0.471569
ENSMUSG00000030871	107.89	0.0870177	0.156917	0.554547	0.579204	0.579204
ENSMUSG00000066571	731.255	0.0199171	0.0732244	0.272	0.785622	0.785622
ENSMUSG00000030870	960.027	0.0190529	0.0641836	0.296849	0.766582	0.766582
ENSMUSG00000108737	10.8543	0.493824	0.519205	0.951116	0.341545	0.341545
ENSMUSG00000030869	809.179	0.101598	0.0684973	1.48324	0.13801	0.13801
ENSMUSG00000066568	976.942	-0.0169453	0.0671025	-0.252529	0.800632	0.800632
ENSMUSG00000108447	1.69284	-0.47126	1.32737	-0.355033	0.722565	0.722565
ENSMUSG00000086184	1.67189	0.933937	1.41735	0.658934	0.509938	0.509938
ENSMUSG00000108732	7.43487	-0.724168	0.570683	-1.26895	0.204459	0.204459
ENSMUSG00000108723	2.34364	-0.96005	1.10471	-0.869053	0.384818	0.384818
ENSMUSG00000030499	150.392	0.0484924	0.129115	0.375576	0.707232	0.707232
ENSMUSG00000087127	1.80028	1.28597	1.2	1.07164	0.28388	0.28388
ENSMUSG00000070425	3.80599	-0.474334	0.846258	-0.560508	0.575133	0.575133
ENSMUSG00000060402	202.786	-0.155087	0.11741	-1.3209	0.186535	0.186535
ENSMUSG00000044702	28.4602	0.374876	0.291416	1.2864	0.198304	0.198304
ENSMUSG00000063931	286.219	0.0457954	0.106903	0.428382	0.668373	0.668373
ENSMUSG00000056216	646.19	-0.0467241	0.0896989	-0.5209	0.602437	0.602437
ENSMUSG00000108486	4.7718	0.946556	0.767981	1.23252	0.217753	0.217753
ENSMUSG00000108753	5.94835	-0.747325	0.655957	-1.13929	0.254583	0.254583
ENSMUSG00000108333	1.26345	0.973666	1.52923	0.636704	0.524317	0.524317
ENSMUSG00000108657	1.99236	0.172518	1.17383	0.14697	0.883155	0.883155
ENSMUSG00000108624	3.22813	-0.0714334	0.872868	-0.0818376	0.934776	0.934776
ENSMUSG00000034957	152.861	0.0543401	0.137986	0.393808	0.693723	0.693723
ENSMUSG00000030868	1182.03	0.0261208	0.0643912	0.405658	0.684994	0.684994
ENSMUSG00000030867	18.3722	-0.0795089	0.373311	-0.212983	0.83134	0.83134
ENSMUSG00000066279	0.889213	0.104537	1.79503	0.0582372	0.95356	0.95356
ENSMUSG00000108688	0.919296	-1.56881	1.72277	-0.910633	0.362489	0.362489
ENSMUSG00000030447	1216.42	-0.0626355	0.0588231	-1.06481	0.286961	0.286961
ENSMUSG00000030495	334.339	0.00504797	0.0931069	0.0542169	0.956762	0.956762
ENSMUSG00000108701	10.0772	-0.00165989	0.509946	-0.00325503	0.997403	0.997403
ENSMUSG00000001802	1368.51	-0.0342656	0.0567361	-0.603946	0.545879	0.545879
ENSMUSG00000030866	5.274	-0.82163	0.702873	-1.16896	0.24242	0.24242
ENSMUSG00000030865	19.4932	-0.218165	0.360557	-0.605077	0.545128	0.545128
ENSMUSG00000030452	604.678	0.070927	0.0757591	0.936218	0.349161	0.349161
ENSMUSG00000108358	480.905	0.14246	0.0880272	1.61837	0.105584	0.105584
ENSMUSG00000047037	1041.49	0.0810456	0.0694987	1.16615	0.243555	0.243555
ENSMUSG00000108640	4.2459	0.90709	0.856627	1.05891	0.289642	0.289642
ENSMUSG00000108443	5.51035	0.496102	0.742365	0.668273	0.50396	0.50396
ENSMUSG00000108659	8.89894	-0.61812	0.511111	-1.20937	0.226522	0.226522
ENSMUSG00000063808	499.833	-0.0209534	0.0810655	-0.258475	0.796041	0.796041
ENSMUSG00000052889	11322.5	0.0725695	0.0403355	1.79915	0.0719952	0.0719952
ENSMUSG00000108752	2.56592	1.6475	1.08214	1.52244	0.127899	0.127899
ENSMUSG00000108317	1.72652	-0.947604	1.19661	-0.791905	0.428416	0.428416
ENSMUSG00000084230	1.84681	-0.396822	1.15548	-0.343425	0.731279	0.731279
ENSMUSG00000108341	5.68981	0.217562	0.690428	0.315112	0.752676	0.752676
ENSMUSG00000030494	74.4077	-0.386488	0.190966	-2.02386	0.0429848	0.0429848
ENSMUSG00000066189	2625.96	0.0579914	0.0465911	1.24469	0.213246	0.213246
ENSMUSG00000030493	55.3397	-0.281742	0.220987	-1.27493	0.202335	0.202335
ENSMUSG00000023072	315.681	-0.0217472	0.110975	-0.195964	0.844638	0.844638
ENSMUSG00000030779	1990.07	-0.00354314	0.0635986	-0.0557111	0.955572	0.955572
ENSMUSG00000108452	1.16095	0.688079	1.47494	0.466514	0.640848	0.640848
ENSMUSG00000108551	14.0871	-0.136788	0.446141	-0.306602	0.759146	0.759146
ENSMUSG00000063550	784.845	0.00176485	0.0704282	0.0250588	0.980008	0.980008
ENSMUSG00000110230	1.56916	1.58338	1.38231	1.14546	0.25202	0.25202
ENSMUSG00000109814	36.2868	0.171568	0.259691	0.660664	0.508828	0.508828
ENSMUSG00000052707	1841.72	-0.114726	0.0633384	-1.81131	0.0700924	0.0700924
ENSMUSG00000025461	4.99508	0.555018	0.739882	0.750145	0.453168	0.453168
ENSMUSG00000030769	6.13805	-0.0458351	0.705046	-0.06501	0.948166	0.948166
ENSMUSG00000030990	145.587	-0.0825309	0.137848	-0.598711	0.549366	0.549366
ENSMUSG00000073982	147.711	-0.0949879	0.135461	-0.701221	0.483165	0.483165
ENSMUSG00000030491	8.44216	-0.139637	0.61752	-0.226125	0.821104	0.821104
ENSMUSG00000034875	672.993	0.01552	0.0740123	0.209695	0.833906	0.833906
ENSMUSG00000097509	19.589	-0.0367668	0.361996	-0.101567	0.9191	0.9191
ENSMUSG00000056043	6.52522	0.388413	0.636001	0.610711	0.541391	0.541391
ENSMUSG00000030987	1527.56	0.081679	0.0518892	1.5741	0.115463	0.115463
ENSMUSG00000030451	7596.69	0.0054542	0.0422105	0.129214	0.897188	0.897188
ENSMUSG00000030450	3.84711	0.510561	0.811202	0.629389	0.529095	0.529095
ENSMUSG00000055026	874.708	0.0916435	0.077976	1.17528	0.239884	0.239884
ENSMUSG00000055048	47.4192	0.110379	0.227726	0.484701	0.627888	0.627888
ENSMUSG00000055078	1143.45	0.126746	0.0584539	2.16831	0.0301354	0.0301354
ENSMUSG00000073968	115.998	-0.0329123	0.146228	-0.225076	0.82192	0.82192
ENSMUSG00000109618	5.32035	-0.300823	0.741045	-0.405944	0.684784	0.684784
ENSMUSG00000070423	5.76092	-0.206481	0.698072	-0.295788	0.767392	0.767392
ENSMUSG00000033676	5560.98	0.0408979	0.0482639	0.84738	0.396783	0.396783
ENSMUSG00000034867	834.842	-0.0569754	0.0750935	-0.758726	0.448016	0.448016
ENSMUSG00000025324	313.852	0.0608214	0.112791	0.539238	0.589723	0.589723
ENSMUSG00000109332	74.2392	0.0812568	0.1942	0.418418	0.675642	0.675642
ENSMUSG00000109536	802.914	-0.134948	0.099727	-1.35318	0.175999	0.175999
ENSMUSG00000030417	353.669	-0.0897941	0.0926187	-0.969504	0.332294	0.332294
ENSMUSG00000043671	999.94	-0.0365645	0.0649758	-0.562741	0.573611	0.573611
ENSMUSG00000030766	441.875	-0.0489089	0.0872108	-0.560812	0.574926	0.574926
ENSMUSG00000044452	538.146	0.042741	0.0849278	0.503263	0.614779	0.614779
ENSMUSG00000044997	3.6419	-1.03768	0.867186	-1.1966	0.231462	0.231462
ENSMUSG00000100387	6.33166	-1.5532	0.676011	-2.2976	0.0215848	0.0215848
ENSMUSG00000104330	8.31399	0.827365	0.579357	1.42808	0.15327	0.15327
ENSMUSG00000021217	853.377	0.0500846	0.0676984	0.73982	0.459409	0.459409
ENSMUSG00000103882	1.63274	-0.913695	1.34918	-0.677222	0.498265	0.498265
ENSMUSG00000030763	796.788	-0.0124843	0.0756577	-0.16501	0.868936	0.868936
ENSMUSG00000102516	16.1461	-0.255208	0.446901	-0.571062	0.567958	0.567958
ENSMUSG00000104420	10.702	-0.275193	0.491936	-0.559409	0.575883	0.575883
ENSMUSG00000104454	6.83518	0.483013	0.642389	0.751901	0.45211	0.45211
ENSMUSG00000099715	5.67538	-0.278926	0.675464	-0.412939	0.679651	0.679651
ENSMUSG00000030757	908.052	-0.116184	0.0862224	-1.34749	0.177823	0.177823
ENSMUSG00000025326	2661.19	-0.00213477	0.066699	-0.0320061	0.974467	0.974467
ENSMUSG00000098160	7.27198	0.0173919	0.655439	0.0265347	0.978831	0.978831
ENSMUSG00000098129	4.36406	0.505145	0.805841	0.626855	0.530755	0.530755
ENSMUSG00000078591	331.813	0.360557	0.111396	3.2367	0.00120919	0.00120919
ENSMUSG00000109362	55.7872	0.0776484	0.2369	0.327769	0.743087	0.743087
ENSMUSG00000108943	35.5581	-0.574303	0.295783	-1.94164	0.0521808	0.0521808
ENSMUSG00000108880	195.065	-0.170308	0.270832	-0.628833	0.529458	0.529458
ENSMUSG00000108799	2.21488	-0.759397	1.12167	-0.677026	0.498389	0.498389
ENSMUSG00000043456	352.199	-0.0796106	0.0905052	-0.879624	0.379063	0.379063
ENSMUSG00000100826	2261.21	-0.0716233	0.0816533	-0.877164	0.380398	0.380398
ENSMUSG00000109157	28.1268	0.0596533	0.320855	0.18592	0.852508	0.852508
ENSMUSG00000030752	76.6209	-0.14841	0.185972	-0.798023	0.424857	0.424857
ENSMUSG00000109122	144.068	-0.152424	0.164533	-0.926404	0.354236	0.354236
ENSMUSG00000064377	39.6284	0.379275	0.258197	1.46894	0.141849	0.141849
ENSMUSG00000119446	1.47264	-0.131739	1.25757	-0.104757	0.916569	0.916569
ENSMUSG00000030750	96.4134	-0.181677	0.170574	-1.06509	0.286836	0.286836
ENSMUSG00000030421	949.578	0.0216549	0.0661209	0.327505	0.743286	0.743286
ENSMUSG00000108726	3.71385	-0.363225	0.864698	-0.42006	0.674442	0.674442
ENSMUSG00000030748	93.2985	0.0556313	0.164782	0.337605	0.735661	0.735661
ENSMUSG00000030745	23.9767	-0.0142278	0.354326	-0.0401544	0.96797	0.96797
ENSMUSG00000100490	4.84787	1.22473	0.774059	1.58222	0.113599	0.113599
ENSMUSG00000068959	90.0278	-0.0513542	0.173779	-0.295515	0.767601	0.767601
ENSMUSG00000074903	2.87793	0.416214	0.968284	0.429847	0.667307	0.667307
ENSMUSG00000032777	2493.27	0.0348956	0.0520353	0.670614	0.502467	0.502467
ENSMUSG00000025495	741.097	-0.0612195	0.0700953	-0.873375	0.382459	0.382459
ENSMUSG00000038650	341.583	-0.0956459	0.0960415	-0.99588	0.319308	0.319308
ENSMUSG00000110275	7.30489	-0.23709	0.56315	-0.421006	0.673751	0.673751
ENSMUSG00000032743	640.798	-0.0763907	0.071834	-1.06343	0.287585	0.287585
ENSMUSG00000025499	1262.15	0.0311105	0.0666571	0.466724	0.640697	0.640697
ENSMUSG00000038637	65.6807	-0.130707	0.210884	-0.619806	0.535385	0.535385
ENSMUSG00000025500	1.02029	-0.402995	1.51069	-0.266762	0.789652	0.789652
ENSMUSG00000038618	4.48372	-1.29147	0.807477	-1.59939	0.109735	0.109735
ENSMUSG00000038611	964.855	-0.0569707	0.0670661	-0.849471	0.395619	0.395619
ENSMUSG00000025498	27.4239	0.221283	0.351099	0.630258	0.528526	0.528526
ENSMUSG00000025496	7.92426	0.0205999	0.588	0.0350338	0.972053	0.972053
ENSMUSG00000058886	843.343	-0.0167545	0.0664464	-0.25215	0.800925	0.800925
ENSMUSG00000025505	326.418	-0.0254256	0.0984476	-0.258266	0.796202	0.796202
ENSMUSG00000025504	71.8868	-0.148423	0.188798	-0.786149	0.43178	0.43178
ENSMUSG00000025503	730.733	-0.0260732	0.0780647	-0.333995	0.738383	0.738383
ENSMUSG00000051007	396.363	-0.0184617	0.0919293	-0.200825	0.840835	0.840835
ENSMUSG00000060240	3390.51	0.0875182	0.0593728	1.47404	0.14047	0.14047
ENSMUSG00000025139	2362.1	0.0622867	0.0457115	1.3626	0.173008	0.173008
ENSMUSG00000092536	45.034	-0.300912	0.254249	-1.18353	0.236598	0.236598
ENSMUSG00000053046	3858.52	0.0197747	0.0479966	0.412002	0.680338	0.680338
ENSMUSG00000025147	406.602	0.0408684	0.0842253	0.485227	0.627515	0.627515
ENSMUSG00000037887	2668.3	-0.0246883	0.0478833	-0.515592	0.606139	0.606139
ENSMUSG00000109958	3.55626	-0.447905	0.846518	-0.529115	0.596726	0.596726
ENSMUSG00000045777	192.825	0.0617058	0.123073	0.501376	0.616106	0.616106
ENSMUSG00000007891	1991.89	0.0123267	0.0560262	0.220017	0.825858	0.825858
ENSMUSG00000031097	2.13751	0.293455	1.02819	0.285409	0.775331	0.775331
ENSMUSG00000018819	60.8967	0.136122	0.212244	0.641347	0.521297	0.521297
ENSMUSG00000037772	169.404	0.113227	0.138355	0.81838	0.41314	0.41314
ENSMUSG00000000214	13.4042	1.42804	0.470168	3.03729	0.00238717	0.00238717
ENSMUSG00000059119	1463.99	0.00414899	0.0548267	0.0756747	0.939678	0.939678
ENSMUSG00000065118	2.03054	0.0716614	1.1763	0.0609211	0.951422	0.951422
ENSMUSG00000010755	780.299	-0.0878179	0.0663843	-1.32287	0.185878	0.185878
ENSMUSG00000010751	18.4069	-0.074165	0.350403	-0.211656	0.832375	0.832375
ENSMUSG00000037613	31.8097	-0.44307	0.277552	-1.59635	0.110411	0.110411
ENSMUSG00000037606	567.462	-0.00129435	0.0757415	-0.0170891	0.986366	0.986366
ENSMUSG00000048965	239.974	-0.0718554	0.116145	-0.618671	0.536133	0.536133
ENSMUSG00000031090	64.5849	0.0697925	0.200167	0.348671	0.727336	0.727336
ENSMUSG00000058454	427.984	0.00682792	0.0822894	0.0829745	0.933872	0.933872
ENSMUSG00000019082	4209.78	-0.00230417	0.063827	-0.0361002	0.971202	0.971202
ENSMUSG00000025507	27.1238	-0.114513	0.332682	-0.344211	0.730687	0.730687
ENSMUSG00000025508	1181.09	0.0334759	0.0620045	0.539895	0.58927	0.58927
ENSMUSG00000025509	266.119	0.0204145	0.101667	0.200797	0.840858	0.840858
ENSMUSG00000048200	36.0626	-0.0109292	0.270356	-0.0404252	0.967754	0.967754
ENSMUSG00000073787	35.5435	-0.147863	0.273272	-0.541084	0.588449	0.588449
ENSMUSG00000025510	295.021	-0.0477178	0.105695	-0.451469	0.651652	0.651652
ENSMUSG00000038489	145.26	0.0692241	0.149099	0.464282	0.642446	0.642446
ENSMUSG00000025511	179.151	-0.0330906	0.135952	-0.2434	0.807696	0.807696
ENSMUSG00000025512	883.498	-0.0149128	0.0673326	-0.221479	0.824719	0.824719
ENSMUSG00000110400	3.12782	1.02752	0.951989	1.07934	0.280436	0.280436
ENSMUSG00000002957	4325.92	0.0119118	0.0727893	0.163647	0.870009	0.870009
ENSMUSG00000098759	0.876037	-2.37496	1.81813	-1.30626	0.191463	0.191463
ENSMUSG00000054061	4.48126	-1.54334	0.852764	-1.80981	0.0703249	0.0703249
ENSMUSG00000051515	181.318	-0.148364	0.125749	-1.17984	0.238063	0.238063
ENSMUSG00000002068	213.218	0.0902832	0.121188	0.744984	0.456282	0.456282
ENSMUSG00000108332	1.16798	0.115852	1.41319	0.0819789	0.934663	0.934663
ENSMUSG00000054676	479.594	0.0887997	0.0855939	1.03745	0.299524	0.299524
ENSMUSG00000074170	32.0723	-0.202686	0.290794	-0.697008	0.485798	0.485798
ENSMUSG00000030423	265.898	0.0352439	0.110257	0.319651	0.749233	0.749233
ENSMUSG00000033847	7.4795	-0.596221	0.590352	-1.00994	0.312524	0.312524
ENSMUSG00000083626	2.50984	0.345813	1.0036	0.344573	0.730415	0.730415
ENSMUSG00000056777	1.62589	-1.30774	1.36461	-0.958322	0.3379	0.3379
ENSMUSG00000025475	1286.42	0.038626	0.0648854	0.595296	0.551646	0.551646
ENSMUSG00000073795	14.0414	-0.182226	0.423705	-0.430078	0.667139	0.667139
ENSMUSG00000025473	91.6606	-0.534602	0.187285	-2.85448	0.00431069	0.00431069
ENSMUSG00000025474	771.051	-0.06771	0.0725252	-0.933607	0.350507	0.350507
ENSMUSG00000025470	202.677	0.0634861	0.113939	0.557194	0.577395	0.577395
ENSMUSG00000025469	0.794127	-0.482029	1.82557	-0.264043	0.791747	0.791747
ENSMUSG00000025468	1775.78	-0.023764	0.0613905	-0.387096	0.698685	0.698685
ENSMUSG00000025466	160.597	0.00854568	0.126375	0.0676217	0.946087	0.946087
ENSMUSG00000025465	473.775	0.0261653	0.0918149	0.284978	0.775661	0.775661
ENSMUSG00000025464	112.789	-0.0522604	0.151457	-0.345052	0.730055	0.730055
ENSMUSG00000039018	232.901	-0.117939	0.111483	-1.05791	0.290097	0.290097
ENSMUSG00000045733	4217.91	0.0371633	0.0504643	0.736428	0.46147	0.46147
ENSMUSG00000051051	1.77894	0.614302	1.22671	0.500772	0.616531	0.616531
ENSMUSG00000066129	1988.37	-0.0743821	0.0537669	-1.38342	0.166537	0.166537
ENSMUSG00000078566	1424.06	0.0538479	0.0623131	0.86415	0.387505	0.387505
ENSMUSG00000098199	2.96594	0.631948	0.953818	0.662546	0.507622	0.507622
ENSMUSG00000025478	936.795	-0.0510769	0.0697194	-0.732606	0.463799	0.463799
ENSMUSG00000015981	2496.31	0.035217	0.0564786	0.623545	0.532926	0.532926
ENSMUSG00000015980	98.9063	-0.0863114	0.159374	-0.541564	0.588119	0.588119
ENSMUSG00000060260	101.683	0.133649	0.157904	0.846391	0.397335	0.397335
ENSMUSG00000056856	762.321	-0.0290304	0.0748271	-0.387967	0.698041	0.698041
ENSMUSG00000025515	22.4095	-0.0506552	0.359733	-0.140813	0.888018	0.888018
ENSMUSG00000033961	189.764	-0.158522	0.123559	-1.28296	0.199507	0.199507
ENSMUSG00000030382	4.45368	-0.125656	0.751115	-0.167293	0.86714	0.86714
ENSMUSG00000005566	1643.81	-0.123232	0.0522761	-2.35733	0.0184071	0.0184071
ENSMUSG00000049600	404.456	-0.0560405	0.0931722	-0.601472	0.547526	0.547526
ENSMUSG00000033916	733.751	0.0237053	0.0747174	0.317266	0.751042	0.751042
ENSMUSG00000005575	1921.07	0.0550594	0.0518624	1.06164	0.288397	0.288397
ENSMUSG00000030380	264.602	-0.0294346	0.123301	-0.238721	0.811322	0.811322
ENSMUSG00000070814	277.997	0.155266	0.103683	1.49751	0.134259	0.134259
ENSMUSG00000056394	176.907	0.208917	0.125464	1.66516	0.0958815	0.0958815
ENSMUSG00000062116	143.66	-0.0105391	0.142466	-0.0739767	0.941029	0.941029
ENSMUSG00000108959	0.509296	-0.237645	2.18743	-0.108641	0.913487	0.913487
ENSMUSG00000063535	47.9472	0.00898311	0.228376	0.0393347	0.968624	0.968624
ENSMUSG00000041420	497.257	0.00632226	0.0851595	0.0742402	0.940819	0.940819
ENSMUSG00000006019	185.061	-0.0302522	0.13388	-0.225966	0.821228	0.821228
ENSMUSG00000074361	13.4288	-0.681281	0.4327	-1.57449	0.115375	0.115375
ENSMUSG00000049130	7.03893	0.218808	0.605661	0.361271	0.717897	0.717897
ENSMUSG00000091811	330.232	-0.18515	0.092253	-2.00698	0.0447518	0.0447518
ENSMUSG00000041375	659.723	-0.0467981	0.0747207	-0.626308	0.531113	0.531113
ENSMUSG00000002083	107.812	-0.391737	0.199126	-1.96729	0.0491502	0.0491502
ENSMUSG00000025439	869.285	0.104812	0.0647671	1.61829	0.1056	0.1056
ENSMUSG00000042797	314.084	0.0845458	0.0941987	0.897527	0.369438	0.369438
ENSMUSG00000048782	12.6772	-0.249542	0.460125	-0.542336	0.587587	0.587587
ENSMUSG00000073805	172.681	-0.076559	0.132355	-0.578438	0.562968	0.562968
ENSMUSG00000109608	4.53034	1.12853	0.77045	1.46477	0.142984	0.142984
ENSMUSG00000087298	1.09069	0.794492	1.51308	0.525083	0.599525	0.599525
ENSMUSG00000063229	3851.51	0.0175836	0.0596907	0.294578	0.768316	0.768316
ENSMUSG00000014402	890.601	0.0118695	0.0655363	0.181113	0.856279	0.856279
ENSMUSG00000043262	298.402	0.036139	0.10273	0.351785	0.724999	0.724999
ENSMUSG00000109231	13.3541	0.544627	0.433614	1.25602	0.209109	0.209109
ENSMUSG00000110416	1.48478	1.17034	1.44749	0.808535	0.418783	0.418783
ENSMUSG00000049516	424.323	0.00983322	0.093452	0.105222	0.9162	0.9162
ENSMUSG00000010307	211.799	-0.0131876	0.126678	-0.104103	0.917088	0.917088
ENSMUSG00000030854	3597.72	-0.047489	0.0462979	-1.02573	0.30502	0.30502
ENSMUSG00000098960	1.85563	0.420646	1.17154	0.359053	0.719556	0.719556
ENSMUSG00000031077	33.2796	-0.427152	0.288959	-1.47824	0.139343	0.139343
ENSMUSG00000031075	65.4121	-0.0548722	0.224259	-0.244682	0.806703	0.806703
ENSMUSG00000031074	2.40067	1.10776	1.06765	1.03757	0.299468	0.299468
ENSMUSG00000096002	1.04725	0.462952	1.53844	0.300922	0.763474	0.763474
ENSMUSG00000117238	17.7724	-0.78885	0.377695	-2.08859	0.0367443	0.0367443
ENSMUSG00000090762	2.21753	1.26754	1.16274	1.09013	0.275655	0.275655
ENSMUSG00000070822	492.225	-0.13859	0.0833545	-1.66266	0.0963807	0.0963807
ENSMUSG00000110124	18.7118	-0.360919	0.378313	-0.95402	0.340073	0.340073
ENSMUSG00000109724	28.214	-0.109977	0.299528	-0.367166	0.713495	0.713495
ENSMUSG00000043366	75.5587	0.378629	0.227138	1.66695	0.0955235	0.0955235
ENSMUSG00000110008	12.8698	-0.0176452	0.467204	-0.0377677	0.969873	0.969873
ENSMUSG00000000605	3479.49	0.0786722	0.042293	1.86017	0.0628612	0.0628612
ENSMUSG00000045948	326.867	0.146734	0.0926224	1.58422	0.113144	0.113144
ENSMUSG00000070699	161.619	-0.150341	0.126902	-1.18471	0.236134	0.236134
ENSMUSG00000096257	9.52246	0.788457	0.531476	1.48352	0.137935	0.137935
ENSMUSG00000030595	285.011	-0.0324952	0.103932	-0.312659	0.75454	0.75454
ENSMUSG00000015149	1432.17	0.0499119	0.0576099	0.866376	0.386284	0.386284
ENSMUSG00000051735	26.3122	0.293294	0.343425	0.854026	0.393091	0.393091
ENSMUSG00000015165	3336.39	-0.0243427	0.0466387	-0.521942	0.601711	0.601711
ENSMUSG00000053898	386.046	-0.144633	0.08895	-1.626	0.10395	0.10395
ENSMUSG00000053964	35.0424	0.153054	0.263975	0.579803	0.562048	0.562048
ENSMUSG00000053522	2.38038	-0.129692	1.07149	-0.121038	0.903661	0.903661
ENSMUSG00000109307	8.13816	-0.184136	0.577712	-0.318733	0.749929	0.749929
ENSMUSG00000070574	1.54573	-0.195521	1.27806	-0.152983	0.878412	0.878412
ENSMUSG00000120001	3.98449	0.157072	0.827639	0.189783	0.849479	0.849479
ENSMUSG00000120123	1.8172	1.27508	1.18278	1.07804	0.281018	0.281018
ENSMUSG00000109097	5.35411	-0.591174	0.736218	-0.802987	0.421982	0.421982
ENSMUSG00000086583	13.3562	-0.13523	0.435257	-0.31069	0.756036	0.756036
ENSMUSG00000109366	56.6288	-0.0239774	0.22334	-0.107358	0.914505	0.914505
ENSMUSG00000097277	187.288	-0.0762803	0.138107	-0.552327	0.580724	0.580724
ENSMUSG00000108778	11.2942	-0.359507	0.552264	-0.650969	0.515067	0.515067
ENSMUSG00000086502	129.858	-0.27811	0.140451	-1.98012	0.0476901	0.0476901
ENSMUSG00000120191	12.3605	0.0823913	0.456108	0.18064	0.85665	0.85665
ENSMUSG00000103887	18.5425	-0.093812	0.366075	-0.256265	0.797746	0.797746
ENSMUSG00000100985	2.73923	0.336512	0.923875	0.36424	0.715679	0.715679
ENSMUSG00000109118	12.4384	0.431375	0.446678	0.96574	0.334174	0.334174
ENSMUSG00000120563	7.4375	-0.418539	0.655847	-0.638165	0.523366	0.523366
ENSMUSG00000120003	9.29092	0.25313	0.534912	0.473218	0.636058	0.636058
ENSMUSG00000108513	9.72309	0.198459	0.496445	0.399761	0.689333	0.689333
ENSMUSG00000120199	3.76655	-1.39684	0.83831	-1.66625	0.0956633	0.0956633
ENSMUSG00000120596	0.97546	1.32013	1.78288	0.740445	0.45903	0.45903
ENSMUSG00000086742	1.8263	-0.746559	1.16055	-0.643279	0.520043	0.520043
ENSMUSG00000097178	6.75112	-0.0696271	0.604176	-0.115243	0.908252	0.908252
ENSMUSG00000110424	23.924	-0.348718	0.332301	-1.0494	0.293993	0.293993
ENSMUSG00000085923	0.804496	-2.25111	1.76628	-1.27449	0.20249	0.20249
ENSMUSG00000097527	22.2965	-0.16999	0.363265	-0.467951	0.63982	0.63982
ENSMUSG00000097697	17.3033	-0.463306	0.382283	-1.21195	0.225533	0.225533
ENSMUSG00000120042	3.39793	-0.131365	0.894526	-0.146854	0.883247	0.883247
ENSMUSG00000101970	219.191	0.0187704	0.108501	0.172998	0.862653	0.862653
ENSMUSG00000120774	36.3651	0.208066	0.278405	0.747348	0.454854	0.454854
ENSMUSG00000108621	472.936	0.0607477	0.0919783	0.660457	0.508961	0.508961
ENSMUSG00000097974	31.0523	-0.451039	0.310319	-1.45347	0.146093	0.146093
ENSMUSG00000097585	112.802	-0.00667349	0.155075	-0.043034	0.965674	0.965674
ENSMUSG00000086844	11.1621	0.447471	0.499078	0.896595	0.369935	0.369935
ENSMUSG00000074024	60.5788	-0.266074	0.217348	-1.22418	0.220884	0.220884
ENSMUSG00000110027	19.7265	-0.451273	0.367872	-1.22671	0.219931	0.219931
ENSMUSG00000097115	2.13438	2.02486	1.30042	1.55709	0.11945	0.11945
ENSMUSG00000087475	23.4144	-0.175265	0.328888	-0.532903	0.594101	0.594101
ENSMUSG00000100005	11.1756	-0.456383	0.457918	-0.996646	0.318936	0.318936
ENSMUSG00000086477	56.0148	0.0737712	0.220176	0.335055	0.737583	0.737583
ENSMUSG00000097023	658.35	0.125558	0.0723836	1.73462	0.0828087	0.0828087
ENSMUSG00000108616	690.181	0.0582	0.0825235	0.705253	0.480653	0.480653
ENSMUSG00000109147	43.1475	-0.25731	0.249288	-1.03218	0.301989	0.301989
ENSMUSG00000109284	6.23651	0.336655	0.617302	0.545365	0.585503	0.585503
ENSMUSG00000108713	12.915	0.195397	0.439696	0.444391	0.65676	0.65676
ENSMUSG00000086533	4.83102	-0.571609	0.766738	-0.745509	0.455964	0.455964
ENSMUSG00000053714	266.335	0.00710331	0.106516	0.0666875	0.94683	0.94683
ENSMUSG00000120971	3.35983	-0.0977	0.903066	-0.108187	0.913847	0.913847
ENSMUSG00000085407	5.05096	0.65019	0.70631	0.920545	0.357288	0.357288
ENSMUSG00000108322	2.91372	-0.825445	0.954968	-0.864369	0.387385	0.387385
ENSMUSG00000109006	700.941	-0.0193254	0.087888	-0.219887	0.825959	0.825959
ENSMUSG00000066175	7.29003	0.886192	0.708168	1.25139	0.210793	0.210793
ENSMUSG00000108461	15.5416	0.187351	0.388438	0.482319	0.62958	0.62958
ENSMUSG00000121051	3.94751	2.02604	0.874469	2.31688	0.0205104	0.0205104
ENSMUSG00000120237	230.553	-0.0973056	0.125159	-0.777453	0.436892	0.436892
ENSMUSG00000120471	17.6602	-0.353338	0.378715	-0.932992	0.350824	0.350824
ENSMUSG00000052629	63.2667	0.0974413	0.209856	0.464324	0.642415	0.642415
ENSMUSG00000120382	25.9696	0.20347	0.319891	0.636062	0.524736	0.524736
ENSMUSG00000074274	1.65548	1.25845	1.25647	1.00157	0.316549	0.316549
ENSMUSG00000040705	40.3356	-0.207867	0.248109	-0.837805	0.40214	0.40214
ENSMUSG00000121116	6.28721	0.0704665	0.648831	0.108605	0.913516	0.913516
ENSMUSG00000108477	7.801	-0.0621147	0.576424	-0.107759	0.914187	0.914187
ENSMUSG00000097162	62.1176	-0.0223283	0.201231	-0.110959	0.911649	0.911649
ENSMUSG00000097415	59.2496	0.0973474	0.220722	0.441041	0.659183	0.659183
ENSMUSG00000120985	5.23776	-0.151002	0.738418	-0.204494	0.837968	0.837968
ENSMUSG00000087088	107.832	0.166886	0.17719	0.941847	0.346271	0.346271
ENSMUSG00000097471	2.61593	0.347427	1.04088	0.333782	0.738544	0.738544
ENSMUSG00000120896	4.48884	0.522039	0.755497	0.690988	0.489573	0.489573
ENSMUSG00000120671	6.39089	-0.225872	0.696965	-0.32408	0.745877	0.745877
ENSMUSG00000121207	1.77089	1.03187	1.22989	0.838993	0.401473	0.401473
ENSMUSG00000087412	1.68503	0.656359	1.25065	0.524816	0.599711	0.599711
ENSMUSG00000120837	4.48099	0.0673618	0.731658	0.0920672	0.926645	0.926645
ENSMUSG00000108393	2.44437	0.204732	0.99375	0.20602	0.836775	0.836775
ENSMUSG00000098708	8.9764	0.025851	0.573318	0.0450902	0.964035	0.964035
ENSMUSG00000108801	9.26505	0.0926298	0.573521	0.161511	0.871691	0.871691
ENSMUSG00000121230	8.47356	0.233851	0.518832	0.450727	0.652186	0.652186
ENSMUSG00000068151	216.187	-0.120805	0.140442	-0.860175	0.389693	0.389693
ENSMUSG00000087178	41.0867	0.0100884	0.268104	0.0376288	0.969984	0.969984
ENSMUSG00000121235	0.655674	-0.745625	1.92949	-0.386437	0.699173	0.699173
ENSMUSG00000115783	9575.62	0.191805	0.319538	0.600256	0.548336	0.548336
ENSMUSG00000070348	715.227	-0.0047797	0.0862935	-0.0553889	0.955829	0.955829
ENSMUSG00000031072	239.895	-0.000258917	0.106532	-0.00243042	0.998061	0.998061
ENSMUSG00000110301	1.87987	0.176909	1.17471	0.150598	0.880293	0.880293
ENSMUSG00000120140	0.892572	0.674561	1.67643	0.402379	0.687405	0.687405
ENSMUSG00000040364	9.71782	-0.656136	0.534479	-1.22762	0.21959	0.21959
ENSMUSG00000070564	41.5289	0.00220522	0.312683	0.00705258	0.994373	0.994373
ENSMUSG00000003273	2239.7	-0.0509976	0.0576835	-0.884093	0.376646	0.376646
ENSMUSG00000059824	1752.39	0.0798955	0.0595965	1.34061	0.180048	0.180048
ENSMUSG00000057342	361.098	-0.0967663	0.0904358	-1.07	0.284619	0.284619
ENSMUSG00000059070	869.432	-0.0618284	0.0739046	-0.836597	0.402819	0.402819
ENSMUSG00000054161	1.20501	1.31384	1.59835	0.821997	0.411078	0.411078
ENSMUSG00000003271	124.707	0.0748891	0.149165	0.502057	0.615628	0.615628
ENSMUSG00000109602	2.23632	0.825204	1.0585	0.779595	0.435629	0.435629
ENSMUSG00000062044	6236.67	-0.0877997	0.061916	-1.41804	0.156178	0.156178
ENSMUSG00000058743	10.6155	-0.0749489	0.490311	-0.15286	0.878509	0.878509
ENSMUSG00000053801	183.577	0.0500712	0.129653	0.386195	0.699352	0.699352
ENSMUSG00000110020	92.8374	-0.0746392	0.181969	-0.410176	0.681677	0.681677
ENSMUSG00000002771	319.574	-0.170249	0.104152	-1.63462	0.102128	0.102128
ENSMUSG00000002778	791.214	0.00867465	0.0724055	0.119807	0.904636	0.904636
ENSMUSG00000002781	242.464	-0.132284	0.125935	-1.05041	0.293528	0.293528
ENSMUSG00000040212	29.9217	-0.382291	0.29134	-1.31218	0.189458	0.189458
ENSMUSG00000040189	30.2527	-0.556691	0.287054	-1.93933	0.0524616	0.0524616
ENSMUSG00000030834	29.2213	-0.122955	0.298686	-0.411652	0.680595	0.680595
ENSMUSG00000030835	2446.37	0.0201791	0.0570466	0.353731	0.72354	0.72354
ENSMUSG00000109882	11.9906	0.166745	0.438767	0.38003	0.703923	0.703923
ENSMUSG00000096146	792.972	-0.0336345	0.080475	-0.417949	0.675984	0.675984
ENSMUSG00000003269	1108.43	0.0829951	0.0667598	1.24319	0.213798	0.213798
ENSMUSG00000019370	20906.4	0.0901483	0.0383307	2.35186	0.01868	0.01868
ENSMUSG00000070802	6660.45	-0.008984	0.0443231	-0.202693	0.839375	0.839375
ENSMUSG00000041141	3494.98	0.0224582	0.0577811	0.388676	0.697516	0.697516
ENSMUSG00000108348	2760.04	0.0501293	0.0515463	0.972511	0.330797	0.330797
ENSMUSG00000003099	1872.71	0.0831002	0.0513162	1.61938	0.105366	0.105366
ENSMUSG00000004328	257.699	0.211274	0.120964	1.74659	0.0807087	0.0807087
ENSMUSG00000066760	123.908	-0.173142	0.139722	-1.23919	0.215274	0.215274
ENSMUSG00000053228	1.4227	0.0745511	1.35238	0.0551259	0.956038	0.956038
ENSMUSG00000023159	6.66759	-0.0171536	0.602416	-0.0284746	0.977284	0.977284
ENSMUSG00000041117	65.3967	0.145513	0.200588	0.725432	0.468187	0.468187
ENSMUSG00000121308	1.64993	-0.534466	1.24361	-0.429768	0.667364	0.667364
ENSMUSG00000121374	20.3147	-0.090508	0.357948	-0.252852	0.800382	0.800382
ENSMUSG00000098900	6.03808	-1.26312	0.667581	-1.89209	0.0584796	0.0584796
ENSMUSG00000121470	3.83394	0.801714	0.938878	0.853907	0.393157	0.393157
ENSMUSG00000121480	2.5575	0.596901	1.08697	0.549143	0.582907	0.582907
ENSMUSG00000063286	24.9932	-0.0967353	0.324394	-0.298203	0.765548	0.765548
ENSMUSG00000121502	19.4842	0.067616	0.35394	0.191038	0.848496	0.848496
ENSMUSG00000109002	1.54257	0.130018	1.22797	0.10588	0.915678	0.915678
ENSMUSG00000108985	6.42835	-0.446453	0.633539	-0.704697	0.480999	0.480999
ENSMUSG00000058761	1542.31	-0.0243367	0.0514674	-0.472857	0.636315	0.636315
ENSMUSG00000109384	8.89051	-0.00443015	0.518818	-0.00853894	0.993187	0.993187
ENSMUSG00000035211	21.1686	-0.0598895	0.388214	-0.154269	0.877398	0.877398
ENSMUSG00000059136	4.33765	0.755453	0.744035	1.01535	0.309941	0.309941
ENSMUSG00000109892	2.57908	0.667183	0.981308	0.679891	0.496573	0.496573
ENSMUSG00000083854	1.06616	-1.84879	1.73899	-1.06314	0.287718	0.287718
ENSMUSG00000044465	2048.76	0.0196281	0.0524003	0.374579	0.707973	0.707973
ENSMUSG00000110366	17.2827	0.34236	0.403432	0.848619	0.396093	0.396093
ENSMUSG00000030897	34.891	0.156662	0.295082	0.530912	0.59548	0.59548
ENSMUSG00000109609	2.22973	-0.159592	0.999083	-0.159739	0.873087	0.873087
ENSMUSG00000037060	175.756	-0.120853	0.14323	-0.843769	0.398799	0.398799
ENSMUSG00000109735	2.62181	-1.39759	0.988825	-1.41339	0.157542	0.157542
ENSMUSG00000052974	5.9948	-0.0919194	0.688475	-0.133511	0.893789	0.893789
ENSMUSG00000058709	951.575	-0.00277668	0.0653003	-0.0425216	0.966083	0.966083
ENSMUSG00000053291	72.7816	-0.0352672	0.229195	-0.153875	0.877709	0.877709
ENSMUSG00000061479	678.794	0.0125249	0.0716099	0.174904	0.861155	0.861155
ENSMUSG00000078786	272.703	-0.00430866	0.109899	-0.0392057	0.968726	0.968726
ENSMUSG00000003752	131.349	0.0789523	0.140485	0.561997	0.574118	0.574118
ENSMUSG00000003762	317.463	-0.00359112	0.0980721	-0.0366171	0.97079	0.97079
ENSMUSG00000084974	2.66289	-0.341732	0.928206	-0.368164	0.712751	0.712751
ENSMUSG00000063160	2123.52	-0.0629703	0.0566217	-1.11212	0.266085	0.266085
ENSMUSG00000040488	1579.91	-0.0931487	0.067018	-1.38991	0.164558	0.164558
ENSMUSG00000089832	210.575	-0.273719	0.128725	-2.12639	0.033471	0.033471
ENSMUSG00000011751	4175.4	-0.0422146	0.0574634	-0.734634	0.462563	0.462563
ENSMUSG00000040466	78.8992	-0.0528789	0.182559	-0.289653	0.772082	0.772082
ENSMUSG00000082016	3.89098	-0.771156	0.847445	-0.909978	0.362834	0.362834
ENSMUSG00000055200	22.8385	0.429658	0.329024	1.30586	0.191602	0.191602
ENSMUSG00000008384	111.815	0.191959	0.146649	1.30897	0.190544	0.190544
ENSMUSG00000053198	13.2939	-0.359959	0.477529	-0.753795	0.450972	0.450972
ENSMUSG00000040424	1.86994	-1.15717	1.13177	-1.02244	0.306571	0.306571
ENSMUSG00000119958	201.936	0.0194745	0.127615	0.152603	0.878711	0.878711
ENSMUSG00000003363	10314.2	0.0337166	0.0370566	0.909868	0.362892	0.362892
ENSMUSG00000036733	2.36405	0.695522	1.07681	0.645908	0.518339	0.518339
ENSMUSG00000078762	11.985	0.384618	0.465612	0.826049	0.408776	0.408776
ENSMUSG00000005553	24.4341	-0.123772	0.331776	-0.373057	0.709106	0.709106
ENSMUSG00000006315	518.229	0.0232076	0.0834408	0.278132	0.780911	0.780911
ENSMUSG00000097320	204.541	0.146377	0.122519	1.19473	0.232192	0.232192
ENSMUSG00000098146	31.0947	0.313718	0.295031	1.06334	0.287629	0.287629
ENSMUSG00000120950	37.3036	-0.223799	0.283822	-0.788521	0.430392	0.430392
ENSMUSG00000030898	1521.17	-0.0309213	0.0558622	-0.553527	0.579903	0.579903
ENSMUSG00000074365	0.591533	1.5215	2.01015	0.756908	0.449105	0.449105
ENSMUSG00000041571	5333.64	-0.000330361	0.0527877	-0.0062583	0.995007	0.995007
ENSMUSG00000041560	940.618	0.0121896	0.0657108	0.185504	0.852834	0.852834
ENSMUSG00000074364	128.328	-0.251029	0.138447	-1.81318	0.0698034	0.0698034
ENSMUSG00000070808	569.017	-0.0816925	0.0757027	-1.07912	0.280533	0.280533
ENSMUSG00000120250	30.0448	-0.267481	0.285819	-0.93584	0.349356	0.349356
ENSMUSG00000078796	19.8716	-0.121689	0.375433	-0.324129	0.74584	0.74584
ENSMUSG00000006024	3181.8	0.0255054	0.044584	0.572075	0.567271	0.567271
ENSMUSG00000006021	269.784	0.141064	0.105946	1.33147	0.183035	0.183035
ENSMUSG00000030376	7788.44	0.0198514	0.0393964	0.503888	0.61434	0.61434
ENSMUSG00000025102	87.2414	-0.0721631	0.176907	-0.407916	0.683336	0.683336
ENSMUSG00000109427	2.55783	-0.573998	1.02173	-0.561789	0.57426	0.57426
ENSMUSG00000025103	1794.44	0.120933	0.05442	2.22221	0.0262692	0.0262692
ENSMUSG00000038623	410.825	-0.119525	0.0992728	-1.20401	0.228587	0.228587
ENSMUSG00000109243	60.1488	0.0829401	0.236755	0.350321	0.726098	0.726098
ENSMUSG00000025104	2443.46	0.0650828	0.0508099	1.28091	0.200226	0.200226
ENSMUSG00000110360	38.7467	-0.0414614	0.255016	-0.162584	0.870846	0.870846
ENSMUSG00000032737	613.437	-0.0228843	0.0868465	-0.263502	0.792163	0.792163
ENSMUSG00000032725	4.47503	0.492451	0.776116	0.634506	0.52575	0.52575
ENSMUSG00000001827	1.91452	0.511924	1.1765	0.435123	0.663473	0.663473
ENSMUSG00000078630	2.20824	0.197444	1.12654	0.175265	0.860871	0.860871
ENSMUSG00000030842	707.59	-0.0413803	0.0742819	-0.557072	0.577479	0.577479
ENSMUSG00000064307	23.454	0.00566498	0.355955	0.0159149	0.987302	0.987302
ENSMUSG00000066306	1932.11	-0.0674066	0.0523031	-1.28877	0.197478	0.197478
ENSMUSG00000070427	155.962	-0.0825175	0.129187	-0.638744	0.522989	0.522989
ENSMUSG00000070426	474.23	0.000825847	0.0823537	0.010028	0.991999	0.991999
ENSMUSG00000099481	122.547	-0.198594	0.14687	-1.35217	0.17632	0.17632
ENSMUSG00000030649	283.008	0.143002	0.0972168	1.47096	0.141303	0.141303
ENSMUSG00000033917	2586.97	0.0297076	0.049004	0.606228	0.544363	0.544363
ENSMUSG00000033904	991.001	0.024646	0.067568	0.364759	0.715291	0.715291
ENSMUSG00000030982	750.152	-0.0450559	0.0723415	-0.622823	0.533401	0.533401
ENSMUSG00000109379	12.7865	0.341137	0.442145	0.77155	0.440381	0.440381
ENSMUSG00000077667	2.14233	0.854941	1.15061	0.74303	0.457463	0.457463
ENSMUSG00000030980	390.389	0.0568814	0.100392	0.566591	0.570992	0.570992
ENSMUSG00000073856	64.5887	0.0577666	0.19837	0.291206	0.770893	0.770893
ENSMUSG00000109517	21.366	0.125387	0.330411	0.379488	0.704326	0.704326
ENSMUSG00000008734	1838.79	-0.0606741	0.0583822	-1.03926	0.298685	0.298685
ENSMUSG00000109917	1.13332	2.63932	1.70437	1.54856	0.121487	0.121487
ENSMUSG00000039990	518.472	-0.0211039	0.0806493	-0.261675	0.793572	0.793572
ENSMUSG00000030981	3.40995	-1.46875	0.917284	-1.60119	0.109335	0.109335
ENSMUSG00000030979	319.054	-0.0515742	0.0991559	-0.520133	0.602971	0.602971
ENSMUSG00000030983	543.762	0.0669427	0.0742392	0.901715	0.367208	0.367208
ENSMUSG00000053111	96.5208	0.210568	0.175525	1.19965	0.230277	0.230277
ENSMUSG00000030986	426.147	-0.0233065	0.0843025	-0.276462	0.782193	0.782193
ENSMUSG00000030603	1018.76	-0.0160372	0.0614001	-0.261192	0.793945	0.793945
ENSMUSG00000047730	8.60664	-0.173719	0.556501	-0.312163	0.754917	0.754917
ENSMUSG00000109015	31.7948	0.190176	0.273751	0.694704	0.487241	0.487241
ENSMUSG00000046865	308.921	0.169731	0.113856	1.49076	0.136025	0.136025
ENSMUSG00000002409	422.299	-0.100694	0.0833553	-1.20801	0.227044	0.227044
ENSMUSG00000046058	519.681	0.101524	0.0816085	1.24403	0.213487	0.213487
ENSMUSG00000070705	414.796	0.0957012	0.091548	1.04537	0.295854	0.295854
ENSMUSG00000046750	10.1792	0.70815	0.572645	1.23663	0.216225	0.216225
ENSMUSG00000003436	12.9571	0.504784	0.458859	1.10008	0.271296	0.271296
ENSMUSG00000003438	300.913	-0.0181397	0.0999814	-0.18143	0.85603	0.85603
ENSMUSG00000003435	2698.75	-0.0535198	0.0501022	-1.06821	0.285424	0.285424
ENSMUSG00000025479	4.2931	1.16641	0.8092	1.44143	0.149463	0.149463
ENSMUSG00000025480	4.39057	0.642079	0.786386	0.816493	0.414218	0.414218
ENSMUSG00000060314	614.666	-0.0462547	0.0767294	-0.602828	0.546623	0.546623
ENSMUSG00000025481	17.7151	-0.862819	0.388769	-2.21936	0.026462	0.026462
ENSMUSG00000038801	1.22701	-2.03155	1.74764	-1.16245	0.245051	0.245051
ENSMUSG00000025484	263.985	0.04496	0.110342	0.407461	0.68367	0.68367
ENSMUSG00000025485	1015.32	-0.0196383	0.0609775	-0.322059	0.747408	0.747408
ENSMUSG00000025486	686.087	-0.0229899	0.0732495	-0.313857	0.75363	0.75363
ENSMUSG00000025487	878.667	0.0155248	0.0657195	0.236228	0.813256	0.813256
ENSMUSG00000083396	18.4583	-0.202582	0.382155	-0.530105	0.596039	0.596039
ENSMUSG00000038745	16.0462	-0.29116	0.457687	-0.636156	0.524675	0.524675
ENSMUSG00000062031	67.1246	-0.0707	0.224486	-0.314942	0.752806	0.752806
ENSMUSG00000060591	45.7579	-0.196998	0.259674	-0.758636	0.44807	0.44807
ENSMUSG00000025491	30.192	-0.38471	0.293968	-1.30868	0.190642	0.190642
ENSMUSG00000025492	97.1584	-0.301594	0.171884	-1.75464	0.0793206	0.0793206
ENSMUSG00000059108	4.81227	0.132655	0.759632	0.174631	0.861369	0.861369
ENSMUSG00000120649	2.66562	-0.320473	0.953843	-0.335981	0.736885	0.736885
ENSMUSG00000055629	1802.26	-0.0255288	0.062675	-0.407321	0.683772	0.683772
ENSMUSG00000054065	0.816036	0.232156	1.72543	0.13455	0.892968	0.892968
ENSMUSG00000025494	22.2736	-0.175651	0.366046	-0.47986	0.631327	0.631327
ENSMUSG00000092416	213.228	0.0159093	0.112853	0.140974	0.88789	0.88789
ENSMUSG00000074158	46.0327	-0.172163	0.24176	-0.712126	0.476387	0.476387
ENSMUSG00000069727	72.1133	-0.141784	0.227667	-0.62277	0.533436	0.533436
ENSMUSG00000044609	4.05515	0.446181	0.801028	0.55701	0.57752	0.57752
ENSMUSG00000108446	12.9166	0.765333	0.570818	1.34077	0.179996	0.179996
ENSMUSG00000092335	22.142	0.324056	0.416804	0.777479	0.436876	0.436876
ENSMUSG00000073940	71.791	-0.5128	0.493803	-1.03847	0.299051	0.299051
ENSMUSG00000052305	547.884	-0.515336	0.318584	-1.61758	0.105752	0.105752
ENSMUSG00000044265	2.93629	0.625406	0.999555	0.625684	0.531522	0.531522
ENSMUSG00000072244	6.14398	0.266921	0.646672	0.41276	0.679782	0.679782
ENSMUSG00000056144	23.2737	-0.171631	0.328216	-0.52292	0.60103	0.60103
ENSMUSG00000060441	14.2265	-0.391708	0.452082	-0.866455	0.386241	0.386241
ENSMUSG00000066258	61.13	-0.0503604	0.229884	-0.219069	0.826597	0.826597
ENSMUSG00000057143	44.3758	-0.256267	0.267398	-0.958371	0.337876	0.337876
ENSMUSG00000030921	38.0284	-0.245898	0.285147	-0.862354	0.388493	0.388493
ENSMUSG00000057596	24.5302	0.150041	0.345851	0.433831	0.664411	0.664411
ENSMUSG00000082154	1.245	-1.2996	1.54483	-0.841259	0.400203	0.400203
ENSMUSG00000030711	128.206	0.13317	0.1673	0.795993	0.426036	0.426036
ENSMUSG00000082922	8.8543	-0.227945	0.528133	-0.431605	0.666028	0.666028
ENSMUSG00000059772	248.481	0.103303	0.108881	0.948764	0.342741	0.342741
ENSMUSG00000047721	182.662	-0.0425208	0.126331	-0.336584	0.736431	0.736431
ENSMUSG00000030707	1490.82	-0.0288891	0.0573508	-0.503726	0.614454	0.614454
ENSMUSG00000063065	2761.26	-0.122818	0.13222	-0.928889	0.352947	0.352947
ENSMUSG00000030703	17.2423	-0.937662	0.444225	-2.11078	0.0347912	0.0347912
ENSMUSG00000055323	18.2644	-0.281242	0.405683	-0.693256	0.488149	0.488149
ENSMUSG00000042675	1954.24	-0.0476108	0.0501324	-0.949701	0.342264	0.342264
ENSMUSG00000030699	14.3708	-0.258007	0.428385	-0.60228	0.546988	0.546988
ENSMUSG00000030697	351.527	0.0413919	0.092191	0.44898	0.653446	0.653446
ENSMUSG00000030695	23229.8	0.0259618	0.0434348	0.597719	0.550027	0.550027
ENSMUSG00000058966	1079.87	0.109364	0.0671752	1.62803	0.103518	0.103518
ENSMUSG00000114515	24.5979	0.223883	0.358934	0.623746	0.532794	0.532794
ENSMUSG00000045989	4.7706	-0.304956	0.741965	-0.411012	0.681064	0.681064
ENSMUSG00000108583	3.23597	-0.822629	0.858671	-0.958026	0.338049	0.338049
ENSMUSG00000052301	1444.49	-0.0226896	0.0636227	-0.356628	0.72137	0.72137
ENSMUSG00000030689	446.002	0.0470864	0.0868242	0.542319	0.587599	0.587599
ENSMUSG00000042606	392.825	0.0329069	0.0883074	0.37264	0.709416	0.709416
ENSMUSG00000059981	2829.89	0.00356584	0.0482991	0.0738283	0.941147	0.941147
ENSMUSG00000060538	118.327	0.145472	0.148597	0.978967	0.327596	0.327596
ENSMUSG00000030685	1628.98	-0.0276246	0.0597037	-0.462695	0.643583	0.643583
ENSMUSG00000108543	8.06451	-0.558487	0.620194	-0.900503	0.367852	0.367852
ENSMUSG00000095334	10.289	0.837013	0.520027	1.60956	0.107494	0.107494
ENSMUSG00000046378	258.667	-0.0760568	0.114603	-0.663655	0.506911	0.506911
ENSMUSG00000121080	66.7879	0.311028	0.196468	1.5831	0.113399	0.113399
ENSMUSG00000030683	5445.17	-0.021247	0.0424923	-0.500021	0.617061	0.617061
ENSMUSG00000097075	1.90935	0.622604	1.20598	0.516263	0.60567	0.60567
ENSMUSG00000030682	1811.38	0.0123502	0.0546099	0.226154	0.821082	0.821082
ENSMUSG00000030681	122.399	-0.0975964	0.158164	-0.617057	0.537197	0.537197
ENSMUSG00000107068	25.2142	-0.281934	0.323874	-0.870505	0.384025	0.384025
ENSMUSG00000045114	36.7165	-0.479073	0.26249	-1.82511	0.0679841	0.0679841
ENSMUSG00000030678	2594.2	-0.0540642	0.0475064	-1.13804	0.255103	0.255103
ENSMUSG00000030677	15.6371	0.138577	0.402042	0.344684	0.730332	0.730332
ENSMUSG00000108617	29.8395	-0.0939418	0.289906	-0.324042	0.745906	0.745906
ENSMUSG00000045165	18.0418	0.0114509	0.404435	0.0283134	0.977412	0.977412
ENSMUSG00000030674	9.81478	-0.937548	0.542907	-1.7269	0.0841847	0.0841847
ENSMUSG00000051457	1.83047	1.17045	1.2713	0.920668	0.357224	0.357224
ENSMUSG00000042502	1286.29	0.0482291	0.0556854	0.866099	0.386436	0.386436
ENSMUSG00000042492	1160.51	0.0232613	0.059065	0.393825	0.69371	0.69371
ENSMUSG00000030672	6.09045	-0.395696	0.629508	-0.628581	0.529624	0.529624
ENSMUSG00000030515	753.122	0.0164091	0.0660424	0.248463	0.803776	0.803776
ENSMUSG00000078681	268.995	0.0234827	0.104584	0.224534	0.822342	0.822342
ENSMUSG00000093405	2.11941	-0.663405	1.08941	-0.608955	0.542554	0.542554
ENSMUSG00000030513	259.806	-0.139204	0.111695	-1.24628	0.212662	0.212662
ENSMUSG00000030512	200.782	0.0120593	0.114161	0.105634	0.915872	0.915872
ENSMUSG00000030792	400.531	0.068264	0.0937964	0.727789	0.466743	0.466743
ENSMUSG00000030796	56.4454	0.0338058	0.220541	0.153286	0.878173	0.878173
ENSMUSG00000030798	65.6342	-0.142915	0.209508	-0.682142	0.495149	0.495149
ENSMUSG00000094152	11.3588	-0.072221	0.465859	-0.155027	0.8768	0.8768
ENSMUSG00000070568	3.35501	-1.17181	0.890406	-1.31604	0.188161	0.188161
ENSMUSG00000038260	373.665	-0.159047	0.0978101	-1.62608	0.103933	0.103933
ENSMUSG00000046721	15.755	0.321899	0.388802	0.827924	0.407713	0.407713
ENSMUSG00000038239	6.02351	-0.0506587	0.643808	-0.0786861	0.937282	0.937282
ENSMUSG00000003863	3605.62	0.0262554	0.0475479	0.552188	0.580819	0.580819
ENSMUSG00000003872	710.146	-0.0747246	0.0703966	-1.06148	0.288471	0.288471
ENSMUSG00000110070	5.28441	0.33664	0.732974	0.45928	0.646033	0.646033
ENSMUSG00000063511	6189.34	-0.117744	0.0599453	-1.96419	0.0495078	0.0495078
ENSMUSG00000074121	4.62693	-1.1644	0.785331	-1.48269	0.138156	0.138156
ENSMUSG00000003868	293.835	-0.0281697	0.100655	-0.279864	0.779582	0.779582
ENSMUSG00000003865	323.226	0.0325626	0.0978028	0.332942	0.739178	0.739178
ENSMUSG00000050708	1549.64	-0.0636688	0.05859	-1.08668	0.277177	0.277177
ENSMUSG00000003873	298.978	-0.0545217	0.113612	-0.479894	0.631303	0.631303
ENSMUSG00000011382	212.969	-0.0919141	0.109168	-0.841953	0.399814	0.399814
ENSMUSG00000030824	1030.92	0.088354	0.0645977	1.36776	0.171388	0.171388
ENSMUSG00000121024	2.02993	-0.561919	1.09291	-0.514151	0.607146	0.607146
ENSMUSG00000040435	177.751	-0.103694	0.137516	-0.754051	0.450819	0.450819
ENSMUSG00000040428	36.3428	-0.295759	0.272511	-1.08531	0.277785	0.277785
ENSMUSG00000030825	1.75624	-1.44859	1.25369	-1.15546	0.247903	0.247903
ENSMUSG00000030826	232.901	-0.298053	0.11216	-2.65739	0.00787476	0.00787476
ENSMUSG00000109632	9.03737	0.132062	0.548863	0.24061	0.809858	0.809858
ENSMUSG00000044562	124.487	-0.0426943	0.148262	-0.287965	0.773373	0.773373
ENSMUSG00000109998	9.39062	0.287651	0.506736	0.567654	0.57027	0.57027
ENSMUSG00000110357	182.261	-0.0281976	0.125798	-0.22415	0.822641	0.822641
ENSMUSG00000042918	47.7081	-0.0624591	0.243719	-0.256275	0.797738	0.797738
ENSMUSG00000055978	1.34639	-1.52662	1.47288	-1.03648	0.299978	0.299978
ENSMUSG00000121377	429.008	0.0977293	0.0856579	1.14093	0.253901	0.253901
ENSMUSG00000052749	2.89712	0.817503	1.07942	0.757352	0.448839	0.448839
ENSMUSG00000086784	183.71	0.0320367	0.127401	0.251465	0.801455	0.801455
ENSMUSG00000110221	2.32323	0.0806017	1.05305	0.0765409	0.938989	0.938989
ENSMUSG00000074406	226.684	-0.081336	0.114339	-0.711358	0.476862	0.476862
ENSMUSG00000035285	835.804	-0.00687207	0.0678114	-0.101341	0.91928	0.91928
ENSMUSG00000035279	70.4744	-0.324935	0.197868	-1.64218	0.100552	0.100552
ENSMUSG00000085272	26.5627	0.127727	0.333011	0.383551	0.701311	0.701311
ENSMUSG00000121145	1.3052	-0.919793	1.44977	-0.634439	0.525794	0.525794
ENSMUSG00000051550	281.28	-0.109112	0.100119	-1.08983	0.27579	0.27579
ENSMUSG00000061374	269.181	-0.173894	0.106053	-1.63969	0.101069	0.101069
ENSMUSG00000051184	21.3824	-0.626843	0.352567	-1.77794	0.075414	0.075414
ENSMUSG00000074405	666.817	-0.0152463	0.0789409	-0.193136	0.846853	0.846853
ENSMUSG00000035228	379.589	-0.0822477	0.0870716	-0.944599	0.344864	0.344864
ENSMUSG00000043290	56.9234	-0.155505	0.211368	-0.735705	0.46191	0.46191
ENSMUSG00000086604	21.9671	0.158241	0.345994	0.457353	0.647417	0.647417
ENSMUSG00000055633	224.892	-0.0192043	0.120783	-0.158999	0.87367	0.87367
ENSMUSG00000109549	4.64841	0.154851	0.802823	0.192884	0.84705	0.84705
ENSMUSG00000109274	13.5186	0.271523	0.426228	0.637038	0.5241	0.5241
ENSMUSG00000030435	1966.79	-0.0158006	0.0531648	-0.2972	0.766313	0.766313
ENSMUSG00000035203	7171.53	0.0157121	0.0465143	0.337791	0.735521	0.735521
ENSMUSG00000078768	54.8475	0.44876	0.216416	2.0736	0.0381169	0.0381169
ENSMUSG00000049421	1069.35	0.0590838	0.0686411	0.860764	0.389368	0.389368
ENSMUSG00000074220	216.518	-0.00798376	0.112605	-0.0709008	0.943477	0.943477
ENSMUSG00000108926	5.9542	1.12265	0.700344	1.603	0.108935	0.108935
ENSMUSG00000037029	474.05	-0.0788389	0.0828366	-0.951741	0.341228	0.341228
ENSMUSG00000074218	9.09537	-0.376033	0.520197	-0.722866	0.469762	0.469762
ENSMUSG00000001794	1474.7	-0.0086068	0.0619034	-0.139036	0.889422	0.889422
ENSMUSG00000059891	36.0297	0.304896	0.261396	1.16641	0.243447	0.243447
ENSMUSG00000007783	1816.26	-0.0907526	0.0535136	-1.69588	0.0899087	0.0899087
ENSMUSG00000109111	1.64663	0.379165	1.20382	0.314967	0.752787	0.752787
ENSMUSG00000109324	751.512	-0.0255582	0.0714707	-0.357605	0.720639	0.720639
ENSMUSG00000087138	14.4355	0.155389	0.463541	0.335222	0.737458	0.737458
ENSMUSG00000003190	26.7988	-0.0784673	0.34656	-0.226418	0.820877	0.820877
ENSMUSG00000003184	265.478	-0.0571438	0.106208	-0.538036	0.590552	0.590552
ENSMUSG00000038406	3573.93	0.0450606	0.0446516	1.00916	0.312898	0.312898
ENSMUSG00000038387	102.297	-0.0252761	0.160331	-0.157649	0.874733	0.874733
ENSMUSG00000046574	1793.23	-0.0134681	0.0496381	-0.271325	0.786141	0.786141
ENSMUSG00000007837	65.3258	0.0536586	0.214259	0.250438	0.802249	0.802249
ENSMUSG00000003421	546.325	-0.0498902	0.07415	-0.672828	0.501057	0.501057
ENSMUSG00000019539	66.046	-0.243269	0.191976	-1.26719	0.205088	0.205088
ENSMUSG00000003420	239.41	-0.0327118	0.120139	-0.272284	0.785404	0.785404
ENSMUSG00000110279	42.3253	-0.1824	0.255303	-0.714447	0.474951	0.474951
ENSMUSG00000003429	1391.35	0.0301433	0.0691293	0.436042	0.662807	0.662807
ENSMUSG00000121119	5.99045	-0.28253	0.665615	-0.424465	0.671227	0.671227
ENSMUSG00000074129	221.73	-0.0351552	0.117957	-0.298034	0.765677	0.765677
ENSMUSG00000065878	1.81066	-0.189883	1.22646	-0.154822	0.876962	0.876962
ENSMUSG00000065219	3.76456	0.116418	0.83704	0.139083	0.889384	0.889384
ENSMUSG00000110206	61.883	-0.32562	0.195993	-1.66139	0.0966358	0.0966358
ENSMUSG00000007833	84.1585	-0.11726	0.17678	-0.66331	0.507132	0.507132
ENSMUSG00000003423	280.522	0.0142217	0.0963207	0.14765	0.882619	0.882619
ENSMUSG00000070570	25372.5	0.0257515	0.0453214	0.568198	0.5699	0.5699
ENSMUSG00000095276	10.3561	0.234756	0.529494	0.44336	0.657505	0.657505
ENSMUSG00000038292	88.5971	0.11645	0.188005	0.619396	0.535656	0.535656
ENSMUSG00000097817	1.79886	-0.296134	1.2604	-0.234953	0.814245	0.814245
ENSMUSG00000006095	737.28	0.0843807	0.072968	1.15641	0.247515	0.247515
ENSMUSG00000019738	134.338	-0.134302	0.155337	-0.864581	0.387269	0.387269
ENSMUSG00000037020	40.4929	-0.0103637	0.245442	-0.0422248	0.96632	0.96632
ENSMUSG00000013928	1.95281	0.313294	1.13496	0.276041	0.782517	0.782517
ENSMUSG00000013921	9717.55	0.0315967	0.0409746	0.771128	0.440631	0.440631
ENSMUSG00000042831	389.265	0.11803	0.0909833	1.29727	0.194537	0.194537
ENSMUSG00000019737	82.6296	-0.309522	0.186765	-1.65728	0.0974635	0.0974635
ENSMUSG00000074211	184.227	0.141455	0.129963	1.08842	0.276408	0.276408
ENSMUSG00000118440	4.21611	0.158693	0.755848	0.209953	0.833704	0.833704
ENSMUSG00000036957	387.27	0.0408446	0.0940679	0.434203	0.664141	0.664141
ENSMUSG00000064982	2.595	-2.21615	1.11107	-1.99461	0.0460858	0.0460858
ENSMUSG00000030579	147.279	-0.128527	0.164932	-0.779275	0.435818	0.435818
ENSMUSG00000064109	3.31401	-0.752697	0.873774	-0.861432	0.389	0.389
ENSMUSG00000036931	56.1823	0.234996	0.209721	1.12052	0.262493	0.262493
ENSMUSG00000006651	16184.8	-0.00753239	0.0454588	-0.165697	0.868395	0.868395
ENSMUSG00000036915	190.91	0.0600618	0.12553	0.478466	0.632318	0.632318
ENSMUSG00000006649	34.4558	0.117687	0.294652	0.399409	0.689592	0.689592
ENSMUSG00000087009	8.90545	0.548517	0.548923	0.99926	0.317669	0.317669
ENSMUSG00000036882	4383.7	-0.0833538	0.0598142	-1.39355	0.163455	0.163455
ENSMUSG00000036864	46.4705	-0.132431	0.23158	-0.571858	0.567418	0.567418
ENSMUSG00000109102	1.01307	2.5154	1.70925	1.47164	0.141118	0.141118
ENSMUSG00000036854	55.451	-0.205393	0.20866	-0.984345	0.324946	0.324946
ENSMUSG00000036845	249.602	-0.0835267	0.103247	-0.808998	0.418516	0.418516
ENSMUSG00000036835	229.615	-0.228698	0.11456	-1.99632	0.0458996	0.0458996
ENSMUSG00000078765	5.73269	-0.423638	0.655685	-0.646101	0.518214	0.518214
ENSMUSG00000109378	46.1129	-0.120732	0.237785	-0.507737	0.611638	0.611638
ENSMUSG00000006307	1472.04	-0.0585654	0.072027	-0.813104	0.416158	0.416158
ENSMUSG00000098553	1.82238	0.810672	1.17495	0.689963	0.490217	0.490217
ENSMUSG00000006313	11.71	0.545456	0.479525	1.13749	0.255333	0.255333
ENSMUSG00000036751	1615.82	0.0326571	0.0562169	0.580912	0.5613	0.5613
ENSMUSG00000030978	257.392	-0.146768	0.112984	-1.29902	0.193938	0.193938
ENSMUSG00000030966	29.3096	-0.0930895	0.300864	-0.309408	0.757012	0.757012
ENSMUSG00000000031	2.23087	-0.215593	1.12367	-0.191866	0.847847	0.847847
ENSMUSG00000110125	5.20394	-0.417325	0.728594	-0.572781	0.566793	0.566793
ENSMUSG00000048583	37.0914	-0.445694	0.268765	-1.65831	0.0972557	0.0972557
ENSMUSG00000086266	5.54582	0.757398	0.654057	1.158	0.246864	0.246864
ENSMUSG00000002266	63.8763	0.0315011	0.225445	0.139728	0.888875	0.888875
ENSMUSG00000002265	8298.32	0.0116127	0.071759	0.161829	0.871441	0.871441
ENSMUSG00000051527	722.627	0.111022	0.088636	1.25257	0.210363	0.210363
ENSMUSG00000109082	0.754294	0.726076	1.98216	0.366305	0.714137	0.714137
ENSMUSG00000108043	0.960409	-1.52791	1.71053	-0.893241	0.371728	0.371728
ENSMUSG00000034538	59.7511	0.288966	0.218706	1.32126	0.186416	0.186416
ENSMUSG00000066838	209.534	0.0121187	0.112006	0.108197	0.913839	0.913839
ENSMUSG00000037563	1118.85	0.0141371	0.0708603	0.199506	0.841867	0.841867
ENSMUSG00000077711	2.90236	-0.341208	0.950437	-0.359001	0.719594	0.719594
ENSMUSG00000037552	137.241	-0.135082	0.147285	-0.917146	0.359066	0.359066
ENSMUSG00000044786	47.1798	0.370874	0.266771	1.39024	0.164457	0.164457
ENSMUSG00000109455	1.22968	1.04503	1.46379	0.713924	0.475274	0.475274
ENSMUSG00000003444	109.324	-0.0882311	0.167351	-0.527223	0.598039	0.598039
ENSMUSG00000003437	927.587	-0.0278317	0.0648924	-0.428891	0.668003	0.668003
ENSMUSG00000109336	1353.57	-0.0918234	0.0541651	-1.69525	0.0900278	0.0900278
ENSMUSG00000060791	9.86167	0.334724	0.496861	0.673678	0.500516	0.500516
ENSMUSG00000030600	1105.38	0.015689	0.0606715	0.258589	0.795952	0.795952
ENSMUSG00000047586	0.918361	-0.120952	1.64429	-0.0735584	0.941362	0.941362
ENSMUSG00000030602	128.709	-0.117079	0.13922	-0.840963	0.400369	0.400369
ENSMUSG00000009248	0.800868	-0.399904	1.74642	-0.228985	0.81888	0.81888
ENSMUSG00000052281	7.28832	-0.465091	0.608101	-0.764826	0.444375	0.444375
ENSMUSG00000059277	100.178	0.069837	0.162085	0.430868	0.666565	0.666565
ENSMUSG00000037706	2985.57	0.0189282	0.0531991	0.355799	0.721991	0.721991
ENSMUSG00000045752	296.357	0.086102	0.103121	0.834962	0.403739	0.403739
ENSMUSG00000009545	9.69333	0.132412	0.513284	0.25797	0.79643	0.79643
ENSMUSG00000101609	721.13	-0.0904186	0.187006	-0.483505	0.628737	0.628737
ENSMUSG00000101360	5.6537	1.14405	0.703067	1.62722	0.10369	0.10369
ENSMUSG00000037664	283.448	-0.177817	0.124039	-1.43356	0.151698	0.151698
ENSMUSG00000108934	3.67114	-0.00936335	0.802074	-0.0116739	0.990686	0.990686
ENSMUSG00000000154	7.39701	-0.165978	0.587216	-0.282653	0.777443	0.777443
ENSMUSG00000082093	1.71198	-1.94101	1.30372	-1.48883	0.136532	0.136532
ENSMUSG00000055541	188.005	0.0931485	0.120688	0.771815	0.440224	0.440224
ENSMUSG00000086155	76.9339	0.0842811	0.190211	0.443093	0.657699	0.657699
ENSMUSG00000030428	8184.54	-0.00760543	0.0388956	-0.195535	0.844974	0.844974
ENSMUSG00000085886	2.05672	-0.302679	1.11299	-0.271952	0.785659	0.785659
ENSMUSG00000035545	6099.33	-0.228464	0.125364	-1.82241	0.0683927	0.0683927
ENSMUSG00000043432	80.3512	0.0656069	0.197724	0.33181	0.740032	0.740032
ENSMUSG00000120885	4.58237	0.530762	0.720008	0.737162	0.461024	0.461024
ENSMUSG00000063838	13.3462	-0.275861	0.442944	-0.622789	0.533423	0.533423
ENSMUSG00000070873	4.84719	-0.179545	0.749196	-0.23965	0.810601	0.810601
ENSMUSG00000001829	884.887	0.0589761	0.0655876	0.899196	0.368549	0.368549
ENSMUSG00000073985	21.5208	0.114678	0.339102	0.338181	0.735227	0.735227
ENSMUSG00000121301	0.627725	-1.85778	1.97955	-0.938489	0.347993	0.347993
ENSMUSG00000100586	2.48049	-1.35626	1.08004	-1.25575	0.209206	0.209206
ENSMUSG00000093773	1.36001	0.39386	1.33262	0.295554	0.767571	0.767571
ENSMUSG00000109321	192.804	-0.0466676	0.141198	-0.330512	0.741013	0.741013
ENSMUSG00000093187	5.48154	-0.826567	0.736947	-1.12161	0.262028	0.262028
ENSMUSG00000045813	80.5038	-0.177237	0.191303	-0.926472	0.354201	0.354201
ENSMUSG00000033585	1522.03	0.0166701	0.0712844	0.233853	0.815099	0.815099
ENSMUSG00000056972	21.511	-0.160303	0.356922	-0.449124	0.653342	0.653342
ENSMUSG00000070527	8.6787	0.433801	0.534385	0.811776	0.41692	0.41692
ENSMUSG00000030592	939.462	-0.102777	0.0711682	-1.44415	0.148698	0.148698
ENSMUSG00000097079	18.0663	-0.581259	0.372305	-1.56124	0.118466	0.118466
ENSMUSG00000030589	55.3918	-0.162728	0.212777	-0.764781	0.444402	0.444402
ENSMUSG00000030590	418.945	-0.0708781	0.0822539	-0.861699	0.388853	0.388853
ENSMUSG00000099098	3.11064	1.20064	0.9838	1.22042	0.222307	0.222307
ENSMUSG00000037239	1294.6	-0.0368482	0.0598829	-0.615338	0.538332	0.538332
ENSMUSG00000031493	21.9881	-0.132852	0.368016	-0.360996	0.718102	0.718102
ENSMUSG00000030591	1108.72	0.00286609	0.0646119	0.0443585	0.964619	0.964619
ENSMUSG00000049676	75.1374	-0.361076	0.232733	-1.55146	0.120791	0.120791
ENSMUSG00000046410	119.539	0.069712	0.16478	0.423062	0.67225	0.67225
ENSMUSG00000030588	261.405	0.254566	0.103133	2.46832	0.0135749	0.0135749
ENSMUSG00000074227	294.579	-0.0693438	0.107962	-0.642295	0.520681	0.520681
ENSMUSG00000037166	35.6286	-0.253602	0.295369	-0.858595	0.390564	0.390564
ENSMUSG00000030584	1120.36	-0.100073	0.0613503	-1.63117	0.102854	0.102854
ENSMUSG00000091510	15.6701	-0.391218	0.390913	-1.00078	0.316933	0.316933
ENSMUSG00000020081	10.121	0.133374	0.514096	0.259433	0.795301	0.795301
ENSMUSG00000087651	132.727	0.0590103	0.138779	0.425211	0.670683	0.670683
ENSMUSG00000039031	119.473	0.0409008	0.165926	0.2465	0.805295	0.805295
ENSMUSG00000020032	1763.08	-0.104331	0.0692771	-1.50599	0.13207	0.13207
ENSMUSG00000046841	311.445	0.0374971	0.110165	0.340371	0.733577	0.733577
ENSMUSG00000020034	373.215	-0.050593	0.0921842	-0.548825	0.583126	0.583126
ENSMUSG00000097309	16.9107	-1.22438	0.396992	-3.08414	0.00204142	0.00204142
ENSMUSG00000020171	429.473	-0.0760714	0.0837807	-0.907982	0.363888	0.363888
ENSMUSG00000034453	288.379	0.0297363	0.102485	0.290153	0.771699	0.771699
ENSMUSG00000069516	111.338	-0.0913813	0.207174	-0.441085	0.659151	0.659151
ENSMUSG00000019899	263.551	-0.0510325	0.105945	-0.481687	0.630028	0.630028
ENSMUSG00000055531	2262.64	-0.0197194	0.0633643	-0.311207	0.755643	0.755643
ENSMUSG00000020037	189.787	-0.0957966	0.13437	-0.71293	0.475889	0.475889
ENSMUSG00000020183	76.5025	0.0332479	0.197888	0.168014	0.866572	0.866572
ENSMUSG00000035620	832.679	-0.0181227	0.0645345	-0.280822	0.778847	0.778847
ENSMUSG00000050035	11.5629	0.184338	0.503878	0.365838	0.714486	0.714486
ENSMUSG00000060935	603.178	0.045313	0.0708019	0.639996	0.522175	0.522175
ENSMUSG00000049038	169.819	-0.0994671	0.127249	-0.781674	0.434406	0.434406
ENSMUSG00000020038	361.66	0.0769125	0.098516	0.780711	0.434973	0.434973
ENSMUSG00000050490	0.821997	0.295783	1.72382	0.171585	0.863764	0.863764
ENSMUSG00000037012	7466.55	0.0726968	0.0414123	1.75544	0.0791842	0.0791842
ENSMUSG00000020184	720.712	0.0289754	0.0775035	0.37386	0.708509	0.708509
ENSMUSG00000060181	460.26	0.0245812	0.087269	0.281671	0.778196	0.778196
ENSMUSG00000019889	2109.54	-0.0609016	0.0534285	-1.13987	0.25434	0.25434
ENSMUSG00000020080	611.832	0.0731894	0.0933682	0.78388	0.433111	0.433111
ENSMUSG00000020079	343.895	-0.0757802	0.0987464	-0.767422	0.442831	0.442831
ENSMUSG00000097129	10.6315	0.773778	0.522588	1.48066	0.138696	0.138696
ENSMUSG00000049109	1.04802	0.170523	1.50356	0.113413	0.909703	0.909703
ENSMUSG00000020042	529.898	0.0215179	0.0881686	0.244054	0.807189	0.807189
ENSMUSG00000020078	1025.44	0.0904345	0.0636441	1.42094	0.155334	0.155334
ENSMUSG00000020077	79.1193	0.268194	0.191399	1.40123	0.161146	0.161146
ENSMUSG00000052798	249.497	0.061061	0.105369	0.579497	0.562254	0.562254
ENSMUSG00000056316	44.0884	0.211907	0.234343	0.904258	0.365859	0.365859
ENSMUSG00000001785	291.426	0.0441594	0.106429	0.41492	0.6782	0.6782
ENSMUSG00000052681	1133.55	0.0385372	0.0672031	0.573443	0.566345	0.566345
ENSMUSG00000112711	1.25386	-0.736512	1.427	-0.516127	0.605766	0.605766
ENSMUSG00000038916	1099.26	-0.0030291	0.0659331	-0.045942	0.963357	0.963357
ENSMUSG00000110723	6.51525	0.058878	0.643686	0.09147	0.927119	0.927119
ENSMUSG00000036955	2614.72	0.0518895	0.0502253	1.03313	0.301542	0.301542
ENSMUSG00000105203	2.46644	-0.0464721	1.00983	-0.0460195	0.963295	0.963295
ENSMUSG00000004360	1590.14	0.013898	0.0685876	0.202632	0.839423	0.839423
ENSMUSG00000020075	443.823	0.0738167	0.0840311	0.878445	0.379702	0.379702
ENSMUSG00000035529	555.976	-0.122906	0.0735288	-1.67154	0.0946153	0.0946153
ENSMUSG00000085111	3.04269	0.129553	0.954622	0.135712	0.892049	0.892049
ENSMUSG00000020076	1194.45	0.0680205	0.0596378	1.14056	0.254053	0.254053
ENSMUSG00000001783	1494.13	0.0528874	0.0590501	0.895636	0.370447	0.370447
ENSMUSG00000019883	418.805	0.143863	0.0872464	1.64893	0.0991621	0.0991621
ENSMUSG00000036923	93.0642	0.0876925	0.176561	0.496669	0.619423	0.619423
ENSMUSG00000050108	2.03456	-0.320173	1.05861	-0.302447	0.762312	0.762312
ENSMUSG00000097692	5.31193	-0.949631	0.761745	-1.24665	0.212525	0.212525
ENSMUSG00000038876	951.003	0.0474059	0.0661099	0.717078	0.473326	0.473326
ENSMUSG00000119317	4.18142	0.801857	0.827829	0.968626	0.332732	0.332732
ENSMUSG00000111496	61.0819	0.409483	0.216255	1.89352	0.058289	0.058289
ENSMUSG00000111090	6.79242	-0.325401	0.594928	-0.546958	0.584407	0.584407
ENSMUSG00000111646	1.48726	1.68786	1.51928	1.11096	0.266586	0.266586
ENSMUSG00000001786	333.723	0.0784708	0.110251	0.711747	0.476622	0.476622
ENSMUSG00000019880	218.417	-0.0714488	0.113074	-0.631875	0.527469	0.527469
ENSMUSG00000110986	1.84874	-1.57462	1.21141	-1.29983	0.19366	0.19366
ENSMUSG00000075266	55.1982	0.173569	0.21254	0.816643	0.414133	0.414133
ENSMUSG00000059602	327.627	-0.0533923	0.0915598	-0.583142	0.559798	0.559798
ENSMUSG00000020044	2021.53	0.00797639	0.0639247	0.124778	0.900699	0.900699
ENSMUSG00000020212	140.257	-0.0801137	0.140848	-0.568796	0.569494	0.569494
ENSMUSG00000020074	1043.49	-0.0259245	0.0746607	-0.34723	0.728418	0.728418
ENSMUSG00000080469	3.78289	0.0392871	1.01588	0.0386728	0.969151	0.969151
ENSMUSG00000019792	106.336	0.0744095	0.152521	0.487866	0.625645	0.625645
ENSMUSG00000090308	4.04813	0.340215	0.802568	0.423908	0.671633	0.671633
ENSMUSG00000112666	12.587	-0.732956	0.473111	-1.54923	0.121327	0.121327
ENSMUSG00000111080	792.678	0.0587925	0.0766713	0.766812	0.443193	0.443193
ENSMUSG00000019791	191.769	0.0540467	0.124135	0.435385	0.663283	0.663283
ENSMUSG00000047146	289.553	0.0217507	0.110595	0.196671	0.844085	0.844085
ENSMUSG00000028630	1422.18	0.0175047	0.0602709	0.290434	0.771484	0.771484
ENSMUSG00000112854	5.80027	0.566005	0.692099	0.817809	0.413466	0.413466
ENSMUSG00000112540	15.4401	-0.281909	0.404123	-0.697581	0.485439	0.485439
ENSMUSG00000112161	5.6618	0.577416	0.698119	0.827102	0.408179	0.408179
ENSMUSG00000071253	730.24	0.159337	0.0678889	2.34703	0.018924	0.018924
ENSMUSG00000080971	1.69055	-0.564736	1.21267	-0.465696	0.641433	0.641433
ENSMUSG00000020048	4323.8	0.0235041	0.0475232	0.494583	0.620895	0.620895
ENSMUSG00000084899	16.617	-0.131321	0.399944	-0.328348	0.742648	0.742648
ENSMUSG00000020114	2764.87	0.116862	0.0498064	2.34633	0.0189591	0.0189591
ENSMUSG00000044937	18.8666	-0.0975385	0.353062	-0.276265	0.782345	0.782345
ENSMUSG00000036875	32.5499	-0.101967	0.270654	-0.376743	0.706364	0.706364
ENSMUSG00000056366	1.90226	1.06814	1.1658	0.916229	0.359547	0.359547
ENSMUSG00000054027	1410.03	0.0492149	0.0642404	0.766105	0.443614	0.443614
ENSMUSG00000089959	3.67727	-0.268272	0.833004	-0.322054	0.747412	0.747412
ENSMUSG00000035459	3.56275	-0.702064	0.874538	-0.802783	0.4221	0.4221
ENSMUSG00000039697	1607.69	0.0266958	0.0638403	0.418165	0.675826	0.675826
ENSMUSG00000020070	1828.94	-0.00679871	0.0553986	-0.122723	0.902326	0.902326
ENSMUSG00000110744	3.78486	0.349252	0.848415	0.411652	0.680594	0.680594
ENSMUSG00000084985	2.11834	0.0288739	1.03495	0.0278989	0.977743	0.977743
ENSMUSG00000019789	77.0461	0.0339448	0.183546	0.184939	0.853277	0.853277
ENSMUSG00000039684	1.63173	0.00687268	1.26922	0.0054149	0.99568	0.99568
ENSMUSG00000020052	41.2278	-0.0910368	0.256274	-0.355233	0.722415	0.722415
ENSMUSG00000000295	131.3	0.0565095	0.148693	0.38004	0.703915	0.703915
ENSMUSG00000111664	13.5355	-0.574583	0.428013	-1.34244	0.179453	0.179453
ENSMUSG00000020069	738.581	-0.000653517	0.0703535	-0.00928904	0.992589	0.992589
ENSMUSG00000020072	20.4913	-0.112255	0.349221	-0.321444	0.747874	0.747874
ENSMUSG00000000296	287.642	0.115612	0.106488	1.08568	0.27762	0.27762
ENSMUSG00000063760	742.471	-0.00997979	0.0742757	-0.134361	0.893117	0.893117
ENSMUSG00000069670	1182.83	0.0280521	0.0780818	0.359265	0.719397	0.719397
ENSMUSG00000112367	9.57357	-0.158999	0.532717	-0.298467	0.765346	0.765346
ENSMUSG00000112409	5.8613	0.524003	0.681535	0.768857	0.441978	0.441978
ENSMUSG00000112075	1.91268	1.48954	1.26538	1.17715	0.239135	0.239135
ENSMUSG00000112914	2.56476	0.174903	0.986849	0.177234	0.859325	0.859325
ENSMUSG00000020053	182.972	0.0908757	0.129005	0.704434	0.481162	0.481162
ENSMUSG00000035383	1.48362	0.417181	1.34265	0.310715	0.756017	0.756017
ENSMUSG00000112129	3.72648	-0.61644	0.820585	-0.75122	0.45252	0.45252
ENSMUSG00000035365	13.7441	-0.398778	0.471137	-0.846418	0.39732	0.39732
ENSMUSG00000104481	2.57155	-0.428017	1.10671	-0.386748	0.698942	0.698942
ENSMUSG00000036816	31.2985	-0.54774	0.288166	-1.90078	0.0573313	0.0573313
ENSMUSG00000019787	5.1839	-0.146835	0.738209	-0.198908	0.842335	0.842335
ENSMUSG00000035351	59.1079	-0.161647	0.226141	-0.714804	0.47473	0.47473
ENSMUSG00000020067	74.6676	0.274924	0.212368	1.29456	0.195471	0.195471
ENSMUSG00000019785	399.603	0.0893533	0.0967139	0.923892	0.355542	0.355542
ENSMUSG00000090087	5.71006	0.0685046	0.658353	0.104055	0.917126	0.917126
ENSMUSG00000071343	4.05245	-0.069898	0.765612	-0.091297	0.927257	0.927257
ENSMUSG00000020056	155.138	-0.0940228	0.150192	-0.626016	0.531304	0.531304
ENSMUSG00000039552	71.587	-0.0714246	0.228032	-0.313222	0.754112	0.754112
ENSMUSG00000020057	37.6809	0.0291884	0.276415	0.105596	0.915903	0.915903
ENSMUSG00000020064	727.423	-0.00492835	0.0760474	-0.0648063	0.948328	0.948328
ENSMUSG00000035311	1359.2	0.00318897	0.0541847	0.0588537	0.953069	0.953069
ENSMUSG00000039531	253.918	-0.0738358	0.132177	-0.558613	0.576426	0.576426
ENSMUSG00000112280	549.707	0.0795305	0.0759462	1.04719	0.29501	0.29501
ENSMUSG00000020063	356.572	0.0761783	0.0995587	0.76516	0.444176	0.444176
ENSMUSG00000019782	361.318	0.0879978	0.0898409	0.979485	0.327341	0.327341
ENSMUSG00000111905	12.7618	0.969349	0.451496	2.14697	0.0317957	0.0317957
ENSMUSG00000071340	4.93572	0.0176835	0.709187	0.0249348	0.980107	0.980107
ENSMUSG00000036764	136.223	0.0693515	0.137533	0.504254	0.614083	0.614083
ENSMUSG00000049872	108.2	-0.103688	0.161903	-0.640432	0.521892	0.521892
ENSMUSG00000046031	1.7914	0.572665	1.18178	0.484578	0.627976	0.627976
ENSMUSG00000039497	116.511	0.0243107	0.150571	0.161456	0.871734	0.871734
ENSMUSG00000111361	0.837382	1.05209	1.7426	0.603744	0.546014	0.546014
ENSMUSG00000111149	5.12375	1.19487	0.72426	1.64978	0.098988	0.098988
ENSMUSG00000111563	1.92902	-0.434831	1.13245	-0.383974	0.700998	0.700998
ENSMUSG00000047514	3127.77	0.0687668	0.0502136	1.36949	0.170848	0.170848
ENSMUSG00000060843	20.2325	0.0122809	0.392786	0.0312661	0.975057	0.975057
ENSMUSG00000062561	65.7858	0.0997542	0.21005	0.474907	0.634853	0.634853
ENSMUSG00000042846	837.998	0.0108683	0.0700019	0.155257	0.876619	0.876619
ENSMUSG00000060002	896.655	0.0132837	0.0838611	0.158401	0.874141	0.874141
ENSMUSG00000020059	7.7791	1.01978	0.597644	1.70634	0.0879453	0.0879453
ENSMUSG00000097134	13.6007	0.317616	0.467347	0.679614	0.496749	0.496749
ENSMUSG00000097921	1.21136	0.684448	1.58021	0.433137	0.664915	0.664915
ENSMUSG00000112925	7.47629	0.26557	0.554646	0.47881	0.632074	0.632074
ENSMUSG00000019873	609.18	0.018199	0.0838814	0.216961	0.828239	0.828239
ENSMUSG00000039480	34.7035	-0.425289	0.269499	-1.57807	0.114549	0.114549
ENSMUSG00000110791	6.5615	0.361401	0.654961	0.55179	0.581092	0.581092
ENSMUSG00000097274	20.1115	0.365036	0.375676	0.971677	0.331212	0.331212
ENSMUSG00000039485	8605.88	0.0529969	0.0444574	1.19208	0.233229	0.233229
ENSMUSG00000039462	2.35555	-0.649018	1.17201	-0.553763	0.579741	0.579741
ENSMUSG00000020061	82.2045	-0.028194	0.185141	-0.152285	0.878963	0.878963
ENSMUSG00000019779	8.42667	0.112327	0.563747	0.19925	0.842067	0.842067
ENSMUSG00000063953	4.84202	-0.227565	0.716692	-0.317522	0.750848	0.750848
ENSMUSG00000069540	5.4118	0.778222	0.691632	1.1252	0.260506	0.260506
ENSMUSG00000044499	105.35	0.144622	0.159261	0.908086	0.363833	0.363833
ENSMUSG00000060904	1731.21	0.055594	0.0503964	1.10314	0.269968	0.269968
ENSMUSG00000037876	1890.5	-0.0472726	0.0625901	-0.755272	0.450086	0.450086
ENSMUSG00000019777	1251.77	0.0768797	0.0581547	1.32199	0.186173	0.186173
ENSMUSG00000075000	179.38	0.0462183	0.136298	0.339097	0.734537	0.734537
ENSMUSG00000069662	3051.65	-0.0327509	0.0678995	-0.482343	0.629562	0.629562
ENSMUSG00000046463	3.24691	0.902953	0.921961	0.979384	0.32739	0.32739
ENSMUSG00000037855	12047.6	0.077808	0.0424655	1.83226	0.0669122	0.0669122
ENSMUSG00000004356	474.676	-0.00616476	0.0804567	-0.076622	0.938924	0.938924
ENSMUSG00000019846	203.634	-0.194761	0.122761	-1.5865	0.112627	0.112627
ENSMUSG00000020062	1.4366	0.823259	1.51942	0.541826	0.587939	0.587939
ENSMUSG00000051736	204.529	0.0436419	0.129579	0.336797	0.73627	0.73627
ENSMUSG00000019845	47.5235	-0.0470862	0.224105	-0.210108	0.833583	0.833583
ENSMUSG00000037846	57.6827	0.0596625	0.211609	0.281946	0.777985	0.777985
ENSMUSG00000062074	1.53225	0.752949	1.30182	0.578382	0.563007	0.563007
ENSMUSG00000111055	5.0331	0.893731	0.748079	1.1947	0.232204	0.232204
ENSMUSG00000111877	0.855411	-0.562676	1.7045	-0.330113	0.741315	0.741315
ENSMUSG00000019947	1123.51	0.025754	0.0596616	0.431668	0.665983	0.665983
ENSMUSG00000019945	28.9801	-0.0175306	0.304625	-0.0575481	0.954109	0.954109
ENSMUSG00000060044	2.93492	-0.244132	1.0626	-0.22975	0.818286	0.818286
ENSMUSG00000035189	198.103	0.334669	0.125797	2.66039	0.00780502	0.00780502
ENSMUSG00000074802	27.8397	0.310801	0.355407	0.874493	0.38185	0.38185
ENSMUSG00000047638	4.70658	-0.134281	0.75823	-0.177098	0.859432	0.859432
ENSMUSG00000019935	74.8134	0.16843	0.181012	0.930491	0.352117	0.352117
ENSMUSG00000051236	155.899	0.111993	0.142892	0.78376	0.433181	0.433181
ENSMUSG00000087480	1.71417	1.63708	1.27144	1.28757	0.197894	0.197894
ENSMUSG00000086522	1.35621	1.14653	1.53458	0.747128	0.454986	0.454986
ENSMUSG00000069539	721.222	-0.00910827	0.0695923	-0.13088	0.89587	0.89587
ENSMUSG00000048661	899.129	0.0548965	0.0679426	0.807983	0.4191	0.4191
ENSMUSG00000019948	244.314	0.109917	0.12339	0.890816	0.373028	0.373028
ENSMUSG00000020218	13.9235	-0.30871	0.419948	-0.735114	0.46227	0.46227
ENSMUSG00000052302	2197.12	0.0921691	0.068107	1.3533	0.175961	0.175961
ENSMUSG00000019951	2048.83	0.0469602	0.056737	0.827683	0.40785	0.40785
ENSMUSG00000034707	1845	0.0507358	0.0507084	1.00054	0.31705	0.31705
ENSMUSG00000025795	858.97	0.0895188	0.0740091	1.20956	0.226446	0.226446
ENSMUSG00000111926	1.10594	0.0143207	1.46717	0.00976079	0.992212	0.992212
ENSMUSG00000038522	16.6431	-0.433741	0.38856	-1.11628	0.264304	0.264304
ENSMUSG00000019838	49.9358	0.279149	0.246275	1.13348	0.257012	0.257012
ENSMUSG00000020115	1000.75	-0.0194462	0.0696502	-0.279198	0.780093	0.780093
ENSMUSG00000034667	1955	0.00938819	0.0538116	0.174464	0.861501	0.861501
ENSMUSG00000038510	197.949	0.0344282	0.132886	0.259081	0.795572	0.795572
ENSMUSG00000102632	3.92266	-0.63354	0.777598	-0.814741	0.415221	0.415221
ENSMUSG00000047642	13.9803	0.346636	0.42842	0.809103	0.418456	0.418456
ENSMUSG00000053684	227.641	0.125769	0.120114	1.04708	0.295062	0.295062
ENSMUSG00000019837	305.519	-0.12011	0.0985348	-1.21896	0.222859	0.222859
ENSMUSG00000075232	1046.53	0.0275539	0.0691273	0.398596	0.690191	0.690191
ENSMUSG00000020121	292.202	0.0224588	0.1044	0.215124	0.829671	0.829671
ENSMUSG00000112596	9.62763	-0.091699	0.501453	-0.182866	0.854903	0.854903
ENSMUSG00000111973	1.74092	1.76968	1.34217	1.31851	0.187331	0.187331
ENSMUSG00000034620	316.506	0.131726	0.102679	1.2829	0.199527	0.199527
ENSMUSG00000038481	1304.73	0.0705212	0.0698487	1.00963	0.312674	0.312674
ENSMUSG00000020123	2.4226	0.903111	1.02769	0.878777	0.379522	0.379522
ENSMUSG00000112095	12.8105	-0.14251	0.44912	-0.31731	0.751009	0.751009
ENSMUSG00000034613	2168.93	-0.0303901	0.0500126	-0.60765	0.54342	0.54342
ENSMUSG00000063428	110.367	-0.0301508	0.158202	-0.190584	0.848851	0.848851
ENSMUSG00000112237	16.1768	0.051488	0.414301	0.124277	0.901096	0.901096
ENSMUSG00000045555	15.7606	0.21401	0.429469	0.498312	0.618264	0.618264
ENSMUSG00000038446	945.94	0.00240552	0.0719942	0.0334128	0.973345	0.973345
ENSMUSG00000019831	4821.89	0.0508639	0.0457646	1.11143	0.266385	0.266385
ENSMUSG00000046922	20.0937	-0.00469619	0.355703	-0.0132026	0.989466	0.989466
ENSMUSG00000038417	579.506	-0.0373247	0.0894095	-0.417458	0.676343	0.676343
ENSMUSG00000091415	1.93442	-1.24942	1.13793	-1.09798	0.272215	0.272215
ENSMUSG00000019826	222.403	-0.0135073	0.115556	-0.11689	0.906947	0.906947
ENSMUSG00000058589	5832.21	0.0151148	0.0472761	0.319712	0.749186	0.749186
ENSMUSG00000112153	2.5895	-0.153086	1.1316	-0.135282	0.892389	0.892389
ENSMUSG00000112015	1.12841	-0.50987	1.46515	-0.347999	0.727841	0.727841
ENSMUSG00000034602	1871	-0.0626501	0.0534184	-1.17282	0.240869	0.240869
ENSMUSG00000019979	253.565	0.0282642	0.113947	0.248048	0.804097	0.804097
ENSMUSG00000019975	150.31	-0.154737	0.137823	-1.12272	0.261557	0.261557
ENSMUSG00000019823	147.206	-0.120406	0.134472	-0.895399	0.370574	0.370574
ENSMUSG00000061904	4441.08	-0.015201	0.0404572	-0.37573	0.707117	0.707117
ENSMUSG00000077167	5.71535	0.271885	0.671144	0.405107	0.685399	0.685399
ENSMUSG00000020124	1794.98	-0.0132034	0.0642341	-0.205551	0.837142	0.837142
ENSMUSG00000019822	147.17	-0.0327509	0.14202	-0.230608	0.81762	0.81762
ENSMUSG00000112294	3.54417	-1.07557	0.865739	-1.24237	0.214099	0.214099
ENSMUSG00000078451	59.0946	-0.15797	0.208539	-0.757507	0.448746	0.448746
ENSMUSG00000044071	381.47	0.0203063	0.0899401	0.225776	0.821375	0.821375
ENSMUSG00000019818	1013.54	0.016647	0.0673219	0.247275	0.804696	0.804696
ENSMUSG00000020102	1175.4	-0.0319528	0.0704835	-0.453337	0.650306	0.650306
ENSMUSG00000075225	9.83289	0.138536	0.507407	0.273027	0.784832	0.784832
ENSMUSG00000111943	1.93498	-0.152959	1.13703	-0.134526	0.892987	0.892987
ENSMUSG00000020105	25.321	-0.165616	0.327824	-0.505197	0.61342	0.61342
ENSMUSG00000019961	578.119	-0.0586449	0.0743088	-0.789205	0.429992	0.429992
ENSMUSG00000112832	1.47029	-0.192425	1.35972	-0.141518	0.887461	0.887461
ENSMUSG00000111657	13.0943	-0.452222	0.460769	-0.981449	0.326371	0.326371
ENSMUSG00000025436	109.566	0.0536944	0.151583	0.354225	0.72317	0.72317
ENSMUSG00000112035	10.7957	0.840758	0.488544	1.72094	0.0852609	0.0852609
ENSMUSG00000078429	1405.93	-0.0645656	0.0553798	-1.16587	0.243667	0.243667
ENSMUSG00002075017	13.2921	-0.123539	0.424601	-0.290952	0.771088	0.771088
ENSMUSG00000065524	3.72762	0.277496	0.838659	0.33088	0.740735	0.740735
ENSMUSG00000019813	77.8092	-0.0216348	0.198084	-0.10922	0.913028	0.913028
ENSMUSG00000025432	3.15263	-1.01869	0.922978	-1.1037	0.269722	0.269722
ENSMUSG00000019988	47.5616	-0.381146	0.234227	-1.62725	0.103683	0.103683
ENSMUSG00000111740	1.25736	-0.856484	1.4228	-0.60197	0.547194	0.547194
ENSMUSG00000040521	179.554	0.0277501	0.126922	0.218639	0.826931	0.826931
ENSMUSG00000038332	1009.87	-0.0118516	0.0606173	-0.195515	0.84499	0.84499
ENSMUSG00000080115	4.21964	-0.951861	0.781646	-1.21776	0.223313	0.223313
ENSMUSG00000006732	130.966	-0.0657874	0.177391	-0.37086	0.710741	0.710741
ENSMUSG00000006724	6.63453	-0.343062	0.597513	-0.57415	0.565866	0.565866
ENSMUSG00000040502	403.269	0.0569858	0.0978577	0.582333	0.560342	0.560342
ENSMUSG00000071324	200.032	-0.147852	0.126284	-1.17079	0.241683	0.241683
ENSMUSG00000020014	207.083	-0.0100814	0.134832	-0.07477	0.940398	0.940398
ENSMUSG00000048756	1799.11	0.0424584	0.0554687	0.765449	0.444004	0.444004
ENSMUSG00000006728	456.545	0.0388293	0.0834498	0.465301	0.641716	0.641716
ENSMUSG00000006736	612.703	0.0168414	0.0807204	0.208638	0.834731	0.834731
ENSMUSG00000038302	218.606	0.0678794	0.119382	0.568591	0.569633	0.569633
ENSMUSG00000081873	1.16092	-1.35299	1.59743	-0.846975	0.397009	0.397009
ENSMUSG00000020015	3218.13	0.0479847	0.0494899	0.969588	0.332252	0.332252
ENSMUSG00000019804	1497.38	0.0509529	0.0578379	0.880961	0.378339	0.378339
ENSMUSG00000008398	109.231	-0.300686	0.153207	-1.96261	0.0496911	0.0496911
ENSMUSG00000111531	1.07424	-1.13884	1.56715	-0.726697	0.467412	0.467412
ENSMUSG00000019803	243.915	-0.182636	0.122742	-1.48797	0.136759	0.136759
ENSMUSG00000025422	20642	-0.00576438	0.0440943	-0.130729	0.89599	0.89599
ENSMUSG00000015889	584.546	0.0139237	0.074773	0.186213	0.852278	0.852278
ENSMUSG00000038280	1011.86	0.0493546	0.0650207	0.759059	0.447817	0.447817
ENSMUSG00000040462	2268.33	0.038017	0.0495371	0.767444	0.442818	0.442818
ENSMUSG00000015890	6.11962	-0.432741	0.688094	-0.628899	0.529415	0.529415
ENSMUSG00000006731	1878.06	-0.0231235	0.0540305	-0.427972	0.668672	0.668672
ENSMUSG00000040441	50.6965	-0.367291	0.242435	-1.51501	0.129771	0.129771
ENSMUSG00000036168	2.1718	-1.46669	1.08964	-1.34603	0.178293	0.178293
ENSMUSG00000020018	229.601	0.107121	0.118184	0.90639	0.364729	0.364729
ENSMUSG00000038248	2823.63	-0.0357968	0.0485347	-0.737551	0.460787	0.460787
ENSMUSG00000102062	1.43617	-0.731315	1.43631	-0.509163	0.610638	0.610638
ENSMUSG00000045008	20.3858	0.456816	0.370202	1.23396	0.217216	0.217216
ENSMUSG00000020019	93.1604	-0.182902	0.191292	-0.956139	0.339002	0.339002
ENSMUSG00000038240	191.861	-0.0503131	0.121486	-0.414147	0.678766	0.678766
ENSMUSG00000110772	5.44677	-0.047219	0.67655	-0.0697938	0.944358	0.944358
ENSMUSG00000094955	3.47309	-1.38381	0.909084	-1.5222	0.127958	0.127958
ENSMUSG00000038214	166.364	0.0389595	0.138004	0.282307	0.777708	0.777708
ENSMUSG00000045886	0.969796	-0.911236	1.56887	-0.580825	0.561359	0.561359
ENSMUSG00000019797	246.144	0.140188	0.111961	1.25212	0.210527	0.210527
ENSMUSG00000047139	65.9099	-0.0964024	0.199445	-0.483354	0.628844	0.628844
ENSMUSG00000019863	230.587	0.0107504	0.11104	0.0968156	0.922873	0.922873
ENSMUSG00000019467	3283.14	0.024959	0.0608149	0.41041	0.681505	0.681505
ENSMUSG00000019864	180.421	0.00820559	0.127381	0.0644175	0.948638	0.948638
ENSMUSG00000040415	2773.69	-0.0988102	0.0643303	-1.53598	0.124543	0.124543
ENSMUSG00000097331	3.53128	-0.0309033	0.842881	-0.0366639	0.970753	0.970753
ENSMUSG00000025417	2744.41	0.0139935	0.0501282	0.279155	0.780126	0.780126
ENSMUSG00000019866	24.5261	-0.186423	0.332235	-0.561118	0.574717	0.574717
ENSMUSG00000036112	1077.75	0.0164498	0.0631662	0.260421	0.794539	0.794539
ENSMUSG00000038160	318.35	0.107905	0.102644	1.05125	0.293146	0.293146
ENSMUSG00000074657	41921.4	0.0974486	0.0582444	1.6731	0.094308	0.094308
ENSMUSG00000038151	19.4048	-0.259571	0.367216	-0.706862	0.479652	0.479652
ENSMUSG00000025410	3379.96	0.0256391	0.0476714	0.53783	0.590694	0.590694
ENSMUSG00000019849	501.783	0.0855264	0.0829519	1.03104	0.302524	0.302524
ENSMUSG00000019848	4.14292	0.619351	0.796121	0.777961	0.436592	0.436592
ENSMUSG00000071317	24.5428	0.0420535	0.309944	0.135681	0.892074	0.892074
ENSMUSG00000025409	961.502	-0.122282	0.0701156	-1.74401	0.0811577	0.0811577
ENSMUSG00000063804	137.92	-0.144556	0.152477	-0.948051	0.343104	0.343104
ENSMUSG00000025408	159.502	-0.129539	0.138455	-0.9356	0.349479	0.349479
ENSMUSG00000036099	1773.79	-0.0059941	0.0503402	-0.119072	0.905219	0.905219
ENSMUSG00000020021	452.597	-0.0498979	0.0843026	-0.591891	0.553924	0.553924
ENSMUSG00000040354	785.032	-0.0410534	0.0650146	-0.631448	0.527748	0.527748
ENSMUSG00000098057	1.04049	-1.77737	1.61782	-1.09862	0.271933	0.271933
ENSMUSG00000038822	1554.25	-0.0210658	0.0548342	-0.384173	0.70085	0.70085
ENSMUSG00000111466	2.61585	-0.445626	0.996609	-0.447143	0.654772	0.654772
ENSMUSG00000111374	56.618	0.106539	0.219661	0.485015	0.627666	0.627666
ENSMUSG00000040345	13.0596	-0.671188	0.477529	-1.40554	0.15986	0.15986
ENSMUSG00000025407	67.0798	-0.378864	0.199839	-1.89585	0.0579801	0.0579801
ENSMUSG00000112426	1.08226	-1.12139	1.56357	-0.717198	0.473252	0.473252
ENSMUSG00000047492	2.32798	-0.40179	1.08426	-0.370566	0.710961	0.710961
ENSMUSG00000020023	364.818	0.143187	0.095	1.50723	0.131753	0.131753
ENSMUSG00000056073	1509.56	-0.0105028	0.0626328	-0.167688	0.866829	0.866829
ENSMUSG00000020024	694.201	0.0261598	0.0851882	0.307082	0.758781	0.758781
ENSMUSG00000112295	2.76556	0.660026	0.947518	0.696584	0.486063	0.486063
ENSMUSG00000111934	1.94338	0.43299	1.20837	0.358326	0.720099	0.720099
ENSMUSG00000110832	1.46287	0.392279	1.32135	0.296877	0.76656	0.76656
ENSMUSG00000074785	1548.48	-0.0176488	0.0676003	-0.261076	0.794034	0.794034
ENSMUSG00002075567	3.00316	-0.223135	0.955149	-0.233612	0.815286	0.815286
ENSMUSG00000112501	0.987514	1.02894	1.6317	0.630594	0.528306	0.528306
ENSMUSG00000038774	428.599	-0.0610084	0.0839407	-0.726804	0.467346	0.467346
ENSMUSG00000045867	66.2739	0.142463	0.201908	0.705584	0.480447	0.480447
ENSMUSG00000020027	371.916	0.0146464	0.093688	0.156332	0.875771	0.875771
ENSMUSG00000112023	2.05579	-1.36683	1.17292	-1.16532	0.24389	0.24389
ENSMUSG00000112148	7.4627	-0.129472	0.636811	-0.203312	0.838891	0.838891
ENSMUSG00000036478	353.164	-0.128751	0.101465	-1.26892	0.204468	0.204468
ENSMUSG00000019929	196.865	-0.218862	0.162113	-1.35005	0.176999	0.176999
ENSMUSG00000036446	47.5237	-0.0624102	0.268734	-0.232238	0.816353	0.816353
ENSMUSG00000074776	37.1409	-0.381669	0.278851	-1.36872	0.171087	0.171087
ENSMUSG00000089097	1.7575	0.133957	1.2438	0.1077	0.914234	0.914234
ENSMUSG00000019943	14689.9	0.0550518	0.0565055	0.974274	0.32992	0.32992
ENSMUSG00000112805	12.823	-0.241507	0.475444	-0.507961	0.61148	0.61148
ENSMUSG00000069601	8919.72	0.0353613	0.0579335	0.610377	0.541612	0.541612
ENSMUSG00000019960	759.569	0.148816	0.181397	0.820385	0.411996	0.411996
ENSMUSG00000044633	5.31328	-0.0638699	0.681194	-0.0937617	0.925298	0.925298
ENSMUSG00000090665	2.8272	1.60879	1.07991	1.48974	0.136293	0.136293
ENSMUSG00000048701	1010.06	-0.0289416	0.061946	-0.467207	0.640352	0.640352
ENSMUSG00000019933	1.39177	-0.620103	1.42066	-0.436488	0.662483	0.662483
ENSMUSG00000037762	50.5082	-0.227985	0.224914	-1.01366	0.310747	0.310747
ENSMUSG00000025404	5511.7	0.0456341	0.0459598	0.992914	0.320752	0.320752
ENSMUSG00000040287	64.5273	0.0592481	0.227028	0.260973	0.794114	0.794114
ENSMUSG00000040280	21.7359	-0.298774	0.34173	-0.874299	0.381956	0.381956
ENSMUSG00000043259	1384.69	-0.0936316	0.0544473	-1.71968	0.0854915	0.0854915
ENSMUSG00000025403	308.11	-0.0930394	0.0993062	-0.936894	0.348813	0.348813
ENSMUSG00000040258	12.0899	-0.721304	0.446789	-1.61442	0.106437	0.106437
ENSMUSG00000037747	2370.7	0.0687183	0.047969	1.43256	0.151984	0.151984
ENSMUSG00000038602	1847.95	0.0128937	0.0740859	0.174037	0.861836	0.861836
ENSMUSG00000112681	4.52404	-1.19005	0.784839	-1.5163	0.129443	0.129443
ENSMUSG00000038594	395.032	-0.0320498	0.0932099	-0.343845	0.730963	0.730963
ENSMUSG00000112239	1.06198	-1.79748	1.61251	-1.11471	0.264973	0.264973
ENSMUSG00000038583	20.6539	-0.154462	0.399122	-0.387005	0.698752	0.698752
ENSMUSG00000112739	4.36273	0.757398	0.803215	0.942959	0.345702	0.345702
ENSMUSG00000040249	11836.5	-0.0694402	0.0407849	-1.70259	0.0886439	0.0886439
ENSMUSG00000002147	182.508	-0.315155	0.116836	-2.6974	0.00698824	0.00698824
ENSMUSG00000014329	209.23	-0.0523383	0.126666	-0.413198	0.679461	0.679461
ENSMUSG00000058298	101.358	-0.0340088	0.163369	-0.208172	0.835094	0.835094
ENSMUSG00000025402	609.112	-0.172099	0.0891671	-1.93007	0.0535976	0.0535976
ENSMUSG00000019857	163.019	0.0923029	0.126842	0.7277	0.466797	0.466797
ENSMUSG00000112332	48.3812	0.304013	0.236655	1.28463	0.198923	0.198923
ENSMUSG00000040195	78.743	0.159382	0.177403	0.898421	0.368961	0.368961
ENSMUSG00000019856	519.523	-0.123035	0.0919487	-1.33808	0.180869	0.180869
ENSMUSG00000025401	15.2388	-0.713551	0.411904	-1.73232	0.0832157	0.0832157
ENSMUSG00000003923	477.656	0.0319831	0.0859003	0.372328	0.709649	0.709649
ENSMUSG00000025400	146.611	0.0595196	0.132158	0.450369	0.652444	0.652444
ENSMUSG00000044617	170.385	-0.146303	0.127123	-1.15088	0.249783	0.249783
ENSMUSG00000058396	47.8287	-0.197899	0.278488	-0.710621	0.477319	0.477319
ENSMUSG00000019927	658.252	0.0773753	0.0776393	0.9966	0.318959	0.318959
ENSMUSG00000112813	2.8841	-1.72585	1.056	-1.63432	0.102191	0.102191
ENSMUSG00000089789	2.47177	0.889919	1.06885	0.832592	0.405075	0.405075
ENSMUSG00000037710	701.054	0.00454402	0.0727532	0.0624581	0.950198	0.950198
ENSMUSG00000056148	1.72149	0.688217	1.24747	0.551691	0.58116	0.58116
ENSMUSG00000069456	2.47258	-0.791317	0.977562	-0.80948	0.418239	0.418239
ENSMUSG00000003746	1081.55	0.0263429	0.0774099	0.340304	0.733627	0.733627
ENSMUSG00000097069	9.83558	-0.103694	0.50376	-0.205841	0.836915	0.836915
ENSMUSG00000060733	626.663	-0.0154386	0.0793346	-0.194601	0.845705	0.845705
ENSMUSG00000112714	2.2733	-0.848177	1.04433	-0.812171	0.416694	0.416694
ENSMUSG00000038122	356.92	-0.0596083	0.0894871	-0.66611	0.50534	0.50534
ENSMUSG00000047669	208.956	-0.0653304	0.12688	-0.514899	0.606623	0.606623
ENSMUSG00000050953	2651.15	-0.0571719	0.0609926	-0.937358	0.348574	0.348574
ENSMUSG00000112825	1.3838	-0.969074	1.27942	-0.757431	0.448792	0.448792
ENSMUSG00000019923	13057.8	0.00757173	0.0512052	0.14787	0.882445	0.882445
ENSMUSG00000025395	56.0561	-0.197598	0.209347	-0.943875	0.345233	0.345233
ENSMUSG00000097370	1.06989	-1.03827	1.60473	-0.647009	0.517626	0.517626
ENSMUSG00000112168	2.17848	1.12542	1.14389	0.983846	0.325191	0.325191
ENSMUSG00000061315	1671.27	0.0201201	0.0524329	0.383731	0.701178	0.701178
ENSMUSG00000019878	516.188	0.0331145	0.0786062	0.421271	0.673557	0.673557
ENSMUSG00000071072	1283.26	0.0454954	0.0651531	0.698285	0.484999	0.484999
ENSMUSG00000019877	16949.1	0.0746336	0.0453255	1.64662	0.0996371	0.0996371
ENSMUSG00000019888	134.805	-0.23115	0.144119	-1.60388	0.10874	0.10874
ENSMUSG00000025393	12342.9	0.0522928	0.0432443	1.20924	0.22657	0.22657
ENSMUSG00000064778	2.78246	0.44636	0.926407	0.481818	0.629935	0.629935
ENSMUSG00000104755	1.12078	-1.94309	1.61117	-1.20601	0.227812	0.227812
ENSMUSG00000111990	28.8056	0.616838	0.305462	2.01936	0.0434498	0.0434498
ENSMUSG00000019890	3.94459	2.60765	0.975937	2.67195	0.00754123	0.00754123
ENSMUSG00000044921	28.6557	-0.237967	0.31788	-0.748608	0.454094	0.454094
ENSMUSG00000019876	167.451	-0.0362469	0.131103	-0.276476	0.782183	0.782183
ENSMUSG00000019892	82.6899	-0.196371	0.235769	-0.832898	0.404903	0.404903
ENSMUSG00000019874	152.739	-0.074627	0.158202	-0.471721	0.637126	0.637126
ENSMUSG00000019872	336.795	0.0869424	0.104575	0.831392	0.405752	0.405752
ENSMUSG00000019894	1003.75	-0.00794282	0.0669589	-0.118622	0.905575	0.905575
ENSMUSG00000036019	179.861	-0.00226757	0.138966	-0.0163174	0.986981	0.986981
ENSMUSG00000038039	1523.98	-0.0161923	0.16351	-0.0990293	0.921115	0.921115
ENSMUSG00000040054	1734.06	-0.122992	0.064443	-1.90854	0.0563216	0.0563216
ENSMUSG00000019920	490	0.0489068	0.0876246	0.558139	0.576749	0.576749
ENSMUSG00000040043	150.735	-0.122041	0.129084	-0.945445	0.344432	0.344432
ENSMUSG00000053825	2254.33	0.0244853	0.0591032	0.414281	0.678669	0.678669
ENSMUSG00000037990	769.57	-0.0534853	0.0685419	-0.780329	0.435197	0.435197
ENSMUSG00000044005	357.291	0.0645129	0.109435	0.589508	0.555521	0.555521
ENSMUSG00000118550	54.4289	0.0607725	0.260899	0.232935	0.815812	0.815812
ENSMUSG00000035948	23.617	0.015191	0.370693	0.0409801	0.967312	0.967312
ENSMUSG00000051346	80.9096	-0.0500033	0.189591	-0.263744	0.791977	0.791977
ENSMUSG00000019917	64.5392	-0.0956032	0.203276	-0.470312	0.638132	0.638132
ENSMUSG00000112466	109.129	-0.203912	0.158316	-1.28801	0.197744	0.197744
ENSMUSG00000098188	168.477	-0.0483668	0.12863	-0.376015	0.706906	0.706906
ENSMUSG00000019906	598.594	-0.0226116	0.082885	-0.272807	0.785002	0.785002
ENSMUSG00000035916	5.37027	0.285833	0.745263	0.383533	0.701325	0.701325
ENSMUSG00000091455	42.306	-0.213545	0.263226	-0.811263	0.417215	0.417215
ENSMUSG00000019916	687.204	-0.0305664	0.0784897	-0.389432	0.696956	0.696956
ENSMUSG00000009654	1.69903	-2.00663	1.37604	-1.45826	0.144769	0.144769
ENSMUSG00000009647	464.779	0.195703	0.0822561	2.37919	0.0173509	0.0173509
ENSMUSG00000019907	2898.68	-0.051315	0.0617385	-0.831167	0.405879	0.405879
ENSMUSG00000035873	47.5665	-0.091861	0.223309	-0.411362	0.680807	0.680807
ENSMUSG00000112532	21.8216	0.231692	0.333925	0.693845	0.487779	0.487779
ENSMUSG00000040653	258.897	-0.0846713	0.106298	-0.796545	0.425715	0.425715
ENSMUSG00000019762	5.24204	-0.411735	0.717531	-0.573822	0.566088	0.566088
ENSMUSG00000035864	34978.9	0.0635528	0.0409498	1.55197	0.12067	0.12067
ENSMUSG00000112905	1.03438	0.618115	1.63654	0.377696	0.705657	0.705657
ENSMUSG00000112260	1.97017	-0.451658	1.10038	-0.410456	0.681471	0.681471
ENSMUSG00000020111	982.864	0.0844224	0.0615626	1.37133	0.170273	0.170273
ENSMUSG00000020181	2517.41	0.105014	0.049884	2.10515	0.0352779	0.0352779
ENSMUSG00000112398	1.20029	-0.754623	1.48935	-0.506678	0.61238	0.61238
ENSMUSG00000040624	232.108	0.0838541	0.113712	0.737427	0.460862	0.460862
ENSMUSG00000020109	828.305	0.0655396	0.065794	0.996134	0.319185	0.319185
ENSMUSG00000020185	3.74146	-0.635525	0.866525	-0.733418	0.463304	0.463304
ENSMUSG00000039994	67.7114	-0.082135	0.198182	-0.414441	0.678551	0.678551
ENSMUSG00000020186	36.7078	-0.41789	0.305494	-1.36792	0.171338	0.171338
ENSMUSG00000040033	543.67	0.0705488	0.0776295	0.908788	0.363462	0.363462
ENSMUSG00000025383	0.761107	-0.207802	1.87131	-0.111046	0.91158	0.91158
ENSMUSG00000040675	314.668	0.0674801	0.0971219	0.694798	0.487182	0.487182
ENSMUSG00000035798	2409.67	-0.00357111	0.0557793	-0.0640222	0.948953	0.948953
ENSMUSG00000091086	4.75328	0.355498	0.724049	0.490986	0.623436	0.623436
ENSMUSG00000038587	464.182	0.0118931	0.0888026	0.133927	0.89346	0.89346
ENSMUSG00000075327	185.288	-0.00682768	0.120155	-0.0568237	0.954686	0.954686
ENSMUSG00000095123	387.274	-0.0881797	0.0847691	-1.04023	0.298231	0.298231
ENSMUSG00000019763	333.65	-0.0293817	0.0906703	-0.32405	0.7459	0.7459
ENSMUSG00000085687	1.43566	-1.00856	1.36085	-0.741126	0.458617	0.458617
ENSMUSG00000020189	2373.66	0.0337859	0.0651876	0.518286	0.604258	0.604258
ENSMUSG00000035759	68.4503	0.00251739	0.198371	0.0126903	0.989875	0.989875
ENSMUSG00000061759	299.497	-0.0306393	0.0963379	-0.31804	0.750455	0.750455
ENSMUSG00000019767	1.91155	-0.823221	1.18429	-0.695119	0.486981	0.486981
ENSMUSG00000005682	446.504	-0.0746985	0.087431	-0.854371	0.392899	0.392899
ENSMUSG00000019768	84.4182	0.213703	0.230131	0.928617	0.353088	0.353088
ENSMUSG00000025381	265.953	-0.00280387	0.12951	-0.0216499	0.982727	0.982727
ENSMUSG00000005683	3909.27	0.0356304	0.0440682	0.808529	0.418786	0.418786
ENSMUSG00000039914	449.369	-0.0688693	0.0826816	-0.832946	0.404875	0.404875
ENSMUSG00000014498	1732.01	-0.104328	0.0559374	-1.86509	0.0621688	0.0621688
ENSMUSG00000106600	1.34803	0.120068	1.32763	0.090438	0.927939	0.927939
ENSMUSG00000058799	3773.65	0.0523307	0.0462048	1.13258	0.25739	0.25739
ENSMUSG00000087819	17.3003	-0.404212	0.391754	-1.0318	0.302165	0.302165
ENSMUSG00000111997	10.9837	0.584993	0.488836	1.19671	0.231421	0.231421
ENSMUSG00000020205	329.22	-0.0966712	0.103399	-0.934937	0.349821	0.349821
ENSMUSG00000100113	6.0166	-0.107132	0.653039	-0.164051	0.869691	0.869691
ENSMUSG00000039878	2.33105	-1.62352	1.12567	-1.44228	0.149224	0.149224
ENSMUSG00000063334	702.543	0.0289508	0.0733468	0.39471	0.693057	0.693057
ENSMUSG00000025374	748.876	-0.00381404	0.0712258	-0.0535485	0.957295	0.957295
ENSMUSG00000056888	21.032	0.321049	0.361555	0.887967	0.374558	0.374558
ENSMUSG00000025373	1226.29	0.00192662	0.0644661	0.0298858	0.976158	0.976158
ENSMUSG00000088151	5.04353	-0.0585884	0.680303	-0.086121	0.93137	0.93137
ENSMUSG00000096054	12003.5	0.0252963	0.053791	0.470269	0.638163	0.638163
ENSMUSG00000035694	3.61978	0.0518123	0.807864	0.0641349	0.948863	0.948863
ENSMUSG00000046916	7.87095	0.222532	0.550739	0.404061	0.686168	0.686168
ENSMUSG00000019772	842.477	-0.00181871	0.0724134	-0.0251156	0.979963	0.979963
ENSMUSG00000035681	2080.95	0.116704	0.0664414	1.7565	0.0790025	0.0790025
ENSMUSG00000019773	19.5377	-0.195121	0.413128	-0.472302	0.636711	0.636711
ENSMUSG00000074748	3081.41	0.0591843	0.0460033	1.28652	0.198261	0.198261
ENSMUSG00000019774	102.736	-0.214933	0.164836	-1.30392	0.19226	0.19226
ENSMUSG00000019775	1415.7	-0.0484269	0.0811214	-0.596968	0.550529	0.550529
ENSMUSG00000050663	377.737	0.1429	0.0924294	1.54605	0.122093	0.122093
ENSMUSG00000084865	9.66033	0.299355	0.522655	0.572758	0.566808	0.566808
ENSMUSG00000111883	3.07104	-0.488467	0.933622	-0.523196	0.600838	0.600838
ENSMUSG00000006764	5.20625	1.17172	0.706787	1.65781	0.0973558	0.0973558
ENSMUSG00000020130	534.742	-0.0688692	0.08768	-0.78546	0.432184	0.432184
ENSMUSG00000020132	1286.92	0.0167379	0.068538	0.244213	0.807066	0.807066
ENSMUSG00000025369	6008.93	0.0334641	0.0440819	0.759135	0.447772	0.447772
ENSMUSG00000069520	498.966	-0.0486704	0.0850572	-0.572208	0.567181	0.567181
ENSMUSG00000020137	402.834	-0.0861564	0.0872825	-0.987098	0.323595	0.323595
ENSMUSG00000034163	1427.46	-0.172323	0.0744173	-2.31563	0.0205786	0.0205786
ENSMUSG00000112822	2.09133	-0.92787	1.06365	-0.872344	0.383021	0.383021
ENSMUSG00000090841	2487.7	0.022687	0.0514407	0.441032	0.65919	0.65919
ENSMUSG00000039824	253.525	-0.00893607	0.104181	-0.085774	0.931646	0.931646
ENSMUSG00000020140	28.9562	0.203003	0.343424	0.591113	0.554445	0.554445
ENSMUSG00000092210	3.9718	1.43339	0.86803	1.65131	0.0986744	0.0986744
ENSMUSG00000112099	0.618249	0.463223	1.94092	0.238661	0.811369	0.811369
ENSMUSG00000034127	7.27889	0.317984	0.599224	0.530659	0.595655	0.595655
ENSMUSG00000025366	157.311	-0.140862	0.136503	-1.03193	0.302106	0.302106
ENSMUSG00000039810	199.017	0.00179291	0.11568	0.0154989	0.987634	0.987634
ENSMUSG00000093674	2278.06	-0.00637535	0.0675073	-0.0944394	0.92476	0.92476
ENSMUSG00000025364	1012.36	0.0212771	0.0601037	0.354007	0.723334	0.723334
ENSMUSG00000018166	92.9775	0.0556773	0.18225	0.305499	0.759986	0.759986
ENSMUSG00000025362	1005.72	-0.0779909	0.0683297	-1.14139	0.253707	0.253707
ENSMUSG00000002578	480.212	-0.049649	0.0842262	-0.589472	0.555545	0.555545
ENSMUSG00000097372	7.84981	-0.136704	0.544356	-0.251129	0.801714	0.801714
ENSMUSG00000049858	142.942	0.106716	0.148444	0.718897	0.472204	0.472204
ENSMUSG00000118400	1.37091	1.21168	1.58963	0.762241	0.445916	0.445916
ENSMUSG00000000711	2221.81	0.0589014	0.0531699	1.1078	0.267949	0.267949
ENSMUSG00000025358	41.9489	-0.358482	0.241694	-1.48321	0.138019	0.138019
ENSMUSG00000025359	5.41339	-1.39398	0.743155	-1.87576	0.0606881	0.0606881
ENSMUSG00000025357	260.605	-0.223635	0.105885	-2.11206	0.0346816	0.0346816
ENSMUSG00000064030	232.817	-0.00651341	0.107702	-0.0604764	0.951776	0.951776
ENSMUSG00000045055	1.37715	-1.50345	1.44213	-1.04252	0.29717	0.29717
ENSMUSG00000112429	1.28096	0.705606	1.40238	0.503149	0.61486	0.61486
ENSMUSG00000025355	10.3571	-0.132773	0.502912	-0.264008	0.791774	0.791774
ENSMUSG00000047090	135.939	-0.114419	0.151116	-0.757157	0.448956	0.448956
ENSMUSG00000025354	940.43	0.0955858	0.0637034	1.50048	0.13349	0.13349
ENSMUSG00000015202	47.4039	-0.178983	0.227244	-0.787626	0.430915	0.430915
ENSMUSG00000078427	361.689	-0.0416686	0.0981207	-0.424667	0.67108	0.67108
ENSMUSG00000079685	4.06324	0.255263	0.842374	0.303028	0.761868	0.761868
ENSMUSG00000025353	45.5561	0.0353907	0.229522	0.154193	0.877458	0.877458
ENSMUSG00000015755	1217.61	0.0177453	0.0556304	0.318986	0.749737	0.749737
ENSMUSG00000047712	213.358	-0.0425617	0.115433	-0.368715	0.71234	0.71234
ENSMUSG00000015305	1213.6	-0.0257577	0.0650767	-0.395805	0.692249	0.692249
ENSMUSG00000060487	337.695	0.148162	0.0958049	1.5465	0.121985	0.121985
ENSMUSG00000019790	2825.36	-0.0166689	0.0536082	-0.310939	0.755847	0.755847
ENSMUSG00000112146	4.24462	0.806735	0.762706	1.05773	0.29018	0.29018
ENSMUSG00000048015	10.1092	0.346828	0.481496	0.720313	0.471332	0.471332
ENSMUSG00000101621	13.1728	-0.75715	0.448835	-1.68692	0.091618	0.091618
ENSMUSG00000112060	1.79885	0.6023	1.19322	0.50477	0.613721	0.613721
ENSMUSG00000109160	18.2346	-0.65053	0.365989	-1.77746	0.0754932	0.0754932
ENSMUSG00000070601	86.588	-0.0720707	0.212388	-0.339336	0.734357	0.734357
ENSMUSG00000040540	1.97542	-1.65954	1.19536	-1.38832	0.165041	0.165041
ENSMUSG00000092048	17.9118	0.36205	0.381188	0.949793	0.342218	0.342218
ENSMUSG00000092162	7.08971	-0.436452	0.616794	-0.707614	0.479185	0.479185
ENSMUSG00000112712	12.0453	-0.0243895	0.53778	-0.0453522	0.963827	0.963827
ENSMUSG00000091511	32.7718	-0.157566	0.271849	-0.579608	0.562179	0.562179
ENSMUSG00000112195	2.28982	-0.868046	1.03383	-0.839644	0.401108	0.401108
ENSMUSG00000050994	16.6326	0.24446	0.483698	0.505398	0.613279	0.613279
ENSMUSG00000012819	16.5725	-0.818807	0.390697	-2.09576	0.0361035	0.0361035
ENSMUSG00000020100	220.158	-0.100171	0.10992	-0.911305	0.362135	0.362135
ENSMUSG00000090112	1157.43	0.0507604	0.0684824	0.741219	0.458561	0.458561
ENSMUSG00000097007	6.7822	0.00955135	0.591429	0.0161496	0.987115	0.987115
ENSMUSG00000047648	121.436	0.0539073	0.152039	0.354563	0.722917	0.722917
ENSMUSG00000020099	157.898	0.119654	0.153002	0.78204	0.434191	0.434191
ENSMUSG00000055493	764.713	0.0318704	0.0732165	0.435289	0.663353	0.663353
ENSMUSG00000020098	67.2243	0.0892555	0.415741	0.21469	0.830009	0.830009
ENSMUSG00000020097	700.649	-0.0868936	0.0696818	-1.247	0.212396	0.212396
ENSMUSG00000019820	1416.51	0.050203	0.0637196	0.787874	0.43077	0.43077
ENSMUSG00000112816	3.41215	0.596346	0.896212	0.665407	0.50579	0.50579
ENSMUSG00000039232	2.35412	0.00149546	1.07484	0.00139133	0.99889	0.99889
ENSMUSG00000078348	271.332	-0.137869	0.110211	-1.25096	0.210949	0.210949
ENSMUSG00000020096	62.6715	-0.288356	0.20466	-1.40895	0.158851	0.158851
ENSMUSG00000059901	10.3454	0.0816538	0.519954	0.15704	0.875213	0.875213
ENSMUSG00000020092	206.19	-0.0983017	0.128908	-0.762571	0.445719	0.445719
ENSMUSG00000037171	6.06577	0.329744	0.74221	0.444273	0.656845	0.656845
ENSMUSG00000020091	1128.78	-0.0193791	0.0675828	-0.286747	0.774306	0.774306
ENSMUSG00000112229	2.97882	-0.441952	0.88466	-0.499573	0.617376	0.617376
ENSMUSG00000043126	3.36015	0.781574	0.902845	0.86568	0.386666	0.386666
ENSMUSG00000037151	428.792	0.194413	0.086002	2.26057	0.0237862	0.0237862
ENSMUSG00000112255	3.05885	-1.21661	0.951509	-1.27861	0.201035	0.201035
ENSMUSG00000020090	14.7749	-0.420376	0.449568	-0.935068	0.349753	0.349753
ENSMUSG00000020089	810.722	0.149522	0.0706695	2.1158	0.0343621	0.0343621
ENSMUSG00000020088	1861.36	0.0383246	0.0597594	0.641315	0.521318	0.521318
ENSMUSG00000020087	219.688	0.000958333	0.117623	0.00814753	0.993499	0.993499
ENSMUSG00000020085	100.24	0.14466	0.171384	0.844073	0.398628	0.398628
ENSMUSG00000019817	590.978	-0.123231	0.0765055	-1.61074	0.107236	0.107236
ENSMUSG00000020086	288.798	0.0685038	0.103019	0.664963	0.506074	0.506074
ENSMUSG00000019814	211.316	0.0421868	0.120113	0.351227	0.725418	0.725418
ENSMUSG00000062866	506.644	-0.158163	0.0866554	-1.82519	0.0679719	0.0679719
ENSMUSG00000019810	530.754	0.00414522	0.0828505	0.0500325	0.960097	0.960097
ENSMUSG00000058806	45.8148	-0.202044	0.255942	-0.789415	0.42987	0.42987
ENSMUSG00000046687	3.78928	-0.412282	0.848894	-0.48567	0.627201	0.627201
ENSMUSG00000019809	441.22	-0.0307889	0.080329	-0.383285	0.701509	0.701509
ENSMUSG00000019808	72.6347	-0.107126	0.192926	-0.55527	0.57871	0.57871
ENSMUSG00000020083	365.301	0.048629	0.0980161	0.496133	0.619801	0.619801
ENSMUSG00000019806	527.842	-0.0859916	0.0836963	-1.02742	0.304221	0.304221
ENSMUSG00000037031	128.389	-0.131857	0.156901	-0.840381	0.400695	0.400695
ENSMUSG00000015501	6805.99	0.00594467	0.0558688	0.106404	0.915262	0.915262
ENSMUSG00000112266	8.25691	-0.850712	0.601239	-1.41493	0.157089	0.157089
ENSMUSG00000112679	6.4949	0.275775	0.6625	0.416264	0.677217	0.677217
ENSMUSG00000039116	142.249	-0.0946869	0.142976	-0.66226	0.507805	0.507805
ENSMUSG00000019868	452.845	0.0230462	0.0822331	0.280255	0.779282	0.779282
ENSMUSG00000019865	13.2142	0.103322	0.431402	0.239503	0.810716	0.810716
ENSMUSG00000093798	9.48367	0.266664	0.512462	0.520358	0.602814	0.602814
ENSMUSG00000112928	2.48738	-0.211823	1.09906	-0.192731	0.847169	0.847169
ENSMUSG00000101969	0.880772	-0.676484	1.69523	-0.399052	0.689855	0.689855
ENSMUSG00000112478	0.583907	1.50463	2.01661	0.74612	0.455595	0.455595
ENSMUSG00000039910	377.451	0.185308	0.0888768	2.085	0.0370695	0.0370695
ENSMUSG00000093672	10.4527	0.187214	0.471162	0.397345	0.691113	0.691113
ENSMUSG00000039891	39.3578	-0.163805	0.283665	-0.577459	0.563629	0.563629
ENSMUSG00000039879	717.47	0.0860882	0.0735475	1.17051	0.241795	0.241795
ENSMUSG00000078453	84.8616	0.113981	0.184243	0.618648	0.536148	0.536148
ENSMUSG00000019854	682.773	0.00617083	0.0687608	0.0897434	0.928491	0.928491
ENSMUSG00000071392	3.11087	0.267784	0.920266	0.290985	0.771063	0.771063
ENSMUSG00000059554	346.67	-0.0917413	0.0953574	-0.962078	0.33601	0.33601
ENSMUSG00000096977	18.2481	-0.353886	0.364431	-0.971064	0.331517	0.331517
ENSMUSG00000039835	496.327	-0.0607198	0.0871154	-0.697004	0.4858	0.4858
ENSMUSG00000019853	41.4335	0.30048	0.23859	1.2594	0.207886	0.207886
ENSMUSG00000019852	5553.24	-0.0456776	0.0550613	-0.829577	0.406778	0.406778
ENSMUSG00000111474	26.5255	0.0968183	0.315377	0.306992	0.758849	0.758849
ENSMUSG00000019851	90.2784	-0.0899986	0.184374	-0.488131	0.625457	0.625457
ENSMUSG00000019850	141.269	0.169734	0.144435	1.17516	0.239931	0.239931
ENSMUSG00000020009	206.896	-0.130832	0.116317	-1.12479	0.260677	0.260677
ENSMUSG00000020007	3.3025	-0.389735	0.876253	-0.444775	0.656482	0.656482
ENSMUSG00000050473	13.5528	-0.566574	0.425835	-1.3305	0.183353	0.183353
ENSMUSG00000020003	400.278	-0.0125227	0.0863471	-0.145028	0.884689	0.884689
ENSMUSG00000111067	27.2569	0.170643	0.304101	0.56114	0.574702	0.574702
ENSMUSG00000071369	966.939	0.0387241	0.0612006	0.63274	0.526903	0.526903
ENSMUSG00000019996	1825.5	-0.0387874	0.063149	-0.614219	0.53907	0.53907
ENSMUSG00000111447	5.64329	-0.884014	0.678465	-1.30296	0.192588	0.192588
ENSMUSG00000037608	2932.97	-0.00892439	0.0651873	-0.136904	0.891107	0.891107
ENSMUSG00000019992	7.13601	0.860851	0.604867	1.42321	0.154676	0.154676
ENSMUSG00000019990	436.612	0.213788	0.123282	1.73413	0.082895	0.082895
ENSMUSG00000019986	3836.64	-0.0366917	0.0680421	-0.539249	0.589715	0.589715
ENSMUSG00000097923	6.32507	0.775363	0.648497	1.19563	0.231841	0.231841
ENSMUSG00000019970	710.011	0.252188	0.08958	2.81523	0.00487427	0.00487427
ENSMUSG00000090535	13.6938	-0.151381	0.424703	-0.35644	0.721511	0.721511
ENSMUSG00000097086	10.9434	0.311157	0.503396	0.618115	0.536499	0.536499
ENSMUSG00000075297	6.92865	-0.138774	0.619512	-0.224006	0.822753	0.822753
ENSMUSG00000097295	2.18848	-0.466626	1.04386	-0.447019	0.654861	0.654861
ENSMUSG00000097245	1.92491	-0.836995	1.20722	-0.693325	0.488106	0.488106
ENSMUSG00000037490	58.0133	-0.11695	0.218435	-0.5354	0.592373	0.592373
ENSMUSG00000071359	1036.91	0.00948056	0.069294	0.136816	0.891176	0.891176
ENSMUSG00000098714	1.54651	-0.848525	1.35727	-0.625171	0.531859	0.531859
ENSMUSG00000061983	1213.43	-0.0387851	0.074855	-0.518136	0.604363	0.604363
ENSMUSG00000037455	306.533	-0.228434	0.0960566	-2.37811	0.0174015	0.0174015
ENSMUSG00000020010	1.56898	1.61703	1.31539	1.22932	0.218953	0.218953
ENSMUSG00000037440	3.958	0.124635	0.77185	0.161475	0.871719	0.871719
ENSMUSG00000019998	1855.49	0.0395221	0.0576427	0.685639	0.492941	0.492941
ENSMUSG00000020000	107.914	-0.0669472	0.157458	-0.425175	0.670709	0.670709
ENSMUSG00000019997	163.243	0.0487032	0.130117	0.374305	0.708178	0.708178
ENSMUSG00000037370	86.5596	-0.0107025	0.177162	-0.060411	0.951828	0.951828
ENSMUSG00000019989	5.35828	0.318863	0.680015	0.468905	0.639137	0.639137
ENSMUSG00000112597	1.29219	-1.49372	1.46461	-1.01987	0.307789	0.307789
ENSMUSG00000039166	710.913	0.0778098	0.0719703	1.08114	0.279636	0.279636
ENSMUSG00000112371	3.27588	-0.234856	0.903086	-0.26006	0.794818	0.794818
ENSMUSG00000112352	10.8012	-0.130126	0.504083	-0.258144	0.796296	0.796296
ENSMUSG00000019978	1756.37	-0.0561091	0.0613001	-0.915319	0.360024	0.360024
ENSMUSG00000112491	1.41576	-0.430733	1.32586	-0.324871	0.745279	0.745279
ENSMUSG00000049420	456.546	0.0369822	0.0920953	0.401564	0.688005	0.688005
ENSMUSG00000039098	7.35709	-0.0455387	0.568407	-0.0801162	0.936145	0.936145
ENSMUSG00000051354	10.7809	0.777197	0.494372	1.57209	0.11593	0.11593
ENSMUSG00000039089	533.525	0.0830498	0.0783291	1.06027	0.289023	0.289023
ENSMUSG00000052613	985.288	-0.197113	0.0808464	-2.43811	0.0147641	0.0147641
ENSMUSG00000091825	1.02029	-0.402995	1.51069	-0.266762	0.789652	0.789652
ENSMUSG00000009070	4.13567	-0.323265	0.836756	-0.386331	0.699252	0.699252
ENSMUSG00000040009	1653.8	0.0452598	0.0578254	0.782697	0.433805	0.433805
ENSMUSG00000020175	638.96	-0.121491	0.0797664	-1.52308	0.127739	0.127739
ENSMUSG00000009681	2817.7	-0.015972	0.054331	-0.293977	0.768776	0.768776
ENSMUSG00000033444	1021.97	0.0748695	0.0631735	1.18514	0.235962	0.235962
ENSMUSG00000020178	29.6796	-0.599664	0.32108	-1.86764	0.0618117	0.0618117
ENSMUSG00000033416	204.371	0.120226	0.126113	0.953312	0.340432	0.340432
ENSMUSG00000033427	1.49867	-0.152429	1.37734	-0.11067	0.911878	0.911878
ENSMUSG00000020180	871.131	0.0681097	0.0710764	0.95826	0.337932	0.337932
ENSMUSG00000046807	355.744	-0.096637	0.0964738	-1.00169	0.316493	0.316493
ENSMUSG00000006345	19.6891	-0.259056	0.345127	-0.750611	0.452887	0.452887
ENSMUSG00000006344	35.7374	-0.264343	0.277155	-0.953773	0.340199	0.340199
ENSMUSG00000006342	254.621	0.066605	0.117181	0.568395	0.569767	0.569767
ENSMUSG00000020196	2392.49	-0.00703886	0.0573217	-0.122796	0.902269	0.902269
ENSMUSG00000001666	110.175	-0.054661	0.182819	-0.29899	0.764947	0.764947
ENSMUSG00000001665	23.1065	-0.0395437	0.348256	-0.113548	0.909596	0.909596
ENSMUSG00000001663	165.402	-0.148091	0.156662	-0.945288	0.344512	0.344512
ENSMUSG00000033318	49.0326	0.0878414	0.226827	0.387261	0.698563	0.698563
ENSMUSG00000033307	1105.96	-0.0508743	0.0731535	-0.695445	0.486776	0.486776
ENSMUSG00000009092	13.7761	-0.934071	0.41846	-2.23216	0.0256041	0.0256041
ENSMUSG00000000902	861.102	-0.0123484	0.0651982	-0.189398	0.849781	0.849781
ENSMUSG00000000901	21.9723	-0.0356044	0.333882	-0.106638	0.915076	0.915076
ENSMUSG00000049422	1241.74	0.0362376	0.0628059	0.576977	0.563955	0.563955
ENSMUSG00000050157	1.70619	-1.41248	1.3299	-1.06209	0.288194	0.288194
ENSMUSG00000049764	356.458	0.0512131	0.105598	0.484981	0.62769	0.62769
ENSMUSG00000020229	1.43042	0.358247	1.32588	0.270197	0.787009	0.787009
ENSMUSG00000020230	1071	0.0474075	0.0898046	0.527896	0.597572	0.597572
ENSMUSG00000033208	998.788	0.0445732	0.0615423	0.724269	0.4689	0.4689
ENSMUSG00000020231	1358	-0.0305466	0.0569851	-0.536046	0.591927	0.591927
ENSMUSG00000001151	733.306	-0.0718525	0.071092	-1.0107	0.312161	0.312161
ENSMUSG00000033126	91.3424	0.180399	0.168642	1.06972	0.284746	0.284746
ENSMUSG00000001150	1191.77	-0.032913	0.0565924	-0.58158	0.56085	0.56085
ENSMUSG00000033105	926.016	-0.020859	0.0656942	-0.317517	0.750851	0.750851
ENSMUSG00000009115	1.03662	-2.70455	1.63566	-1.65349	0.0982308	0.0982308
ENSMUSG00000020241	582.68	-0.184184	0.187506	-0.982287	0.325958	0.325958
ENSMUSG00000112721	4.54427	0.50449	0.742357	0.679578	0.496772	0.496772
ENSMUSG00000001119	1145.4	-0.108997	0.279948	-0.389347	0.697019	0.697019
ENSMUSG00000001120	759.415	-0.0439408	0.0805044	-0.545819	0.58519	0.58519
ENSMUSG00000112143	3.0765	-0.270842	0.851995	-0.317892	0.750567	0.750567
ENSMUSG00000001436	232.794	-0.152965	0.11126	-1.37484	0.169182	0.169182
ENSMUSG00000001435	73.9753	-0.0598313	0.193011	-0.309989	0.75657	0.75657
ENSMUSG00000078444	2.69372	0.269129	0.97247	0.276748	0.781974	0.781974
ENSMUSG00000020260	355.136	0.0151667	0.0889478	0.170512	0.864607	0.864607
ENSMUSG00000020262	3395.88	0.0173842	0.0549458	0.316388	0.751708	0.751708
ENSMUSG00000032977	535.786	0.0524521	0.0849378	0.617536	0.536882	0.536882
ENSMUSG00000000290	67.9285	-0.0338434	0.219881	-0.153916	0.877676	0.877676
ENSMUSG00000009291	766.346	-0.044158	0.0755397	-0.584567	0.558839	0.558839
ENSMUSG00000020265	1319.67	0.0579377	0.0615119	0.941894	0.346247	0.346247
ENSMUSG00000009293	448.449	-0.132676	0.0789548	-1.68041	0.0928781	0.0928781
ENSMUSG00000069581	1.08017	-1.87718	1.7145	-1.09488	0.273567	0.273567
ENSMUSG00000051652	254.358	0.0822679	0.102343	0.803845	0.421487	0.421487
ENSMUSG00000009292	709.681	-0.039138	0.0756141	-0.517603	0.604736	0.604736
ENSMUSG00000020284	470.664	0.0715207	0.0901793	0.793094	0.427723	0.427723
ENSMUSG00000020277	2709.41	0.00174448	0.0576694	0.0302496	0.975868	0.975868
ENSMUSG00000000731	1.95161	-0.893036	1.13629	-0.785922	0.431913	0.431913
ENSMUSG00000000732	46.5345	-0.0977887	0.256528	-0.381201	0.703054	0.703054
ENSMUSG00000053329	695.548	-0.0251875	0.0790667	-0.318561	0.75006	0.75006
ENSMUSG00000032834	436.631	-0.0247866	0.0869284	-0.285138	0.775538	0.775538
ENSMUSG00000000374	2037.64	-0.0324535	0.0528398	-0.614186	0.539092	0.539092
ENSMUSG00000112433	13.8752	-0.993846	0.484479	-2.05137	0.0402309	0.0402309
ENSMUSG00000112300	23.0137	0.152246	0.326167	0.466773	0.640662	0.640662
ENSMUSG00000001211	4301.51	0.0616433	0.0435296	1.41612	0.15674	0.15674
ENSMUSG00000064317	1.69912	0.0290494	1.21479	0.0239131	0.980922	0.980922
ENSMUSG00000061032	4173.94	0.00371442	0.0421946	0.0880305	0.929852	0.929852
ENSMUSG00000098376	1.72678	1.82336	1.33068	1.37024	0.170611	0.170611
ENSMUSG00000005054	157.87	0.0281209	0.129142	0.217753	0.827622	0.827622
ENSMUSG00000112652	2.21273	-0.339686	1.12313	-0.302446	0.762312	0.762312
ENSMUSG00000032788	2911.98	0.0275543	0.0478125	0.5763	0.564412	0.564412
ENSMUSG00000032763	232.646	0.000152876	0.110306	0.00138593	0.998894	0.998894
ENSMUSG00000032714	128.209	-0.105705	0.145424	-0.726871	0.467305	0.467305
ENSMUSG00000078442	4.46075	1.05482	0.810813	1.30093	0.193281	0.193281
ENSMUSG00000109776	24.7414	-0.167015	0.340469	-0.490546	0.623748	0.623748
ENSMUSG00000005357	131.462	-0.18676	0.158699	-1.17682	0.239269	0.239269
ENSMUSG00000060301	554.287	-0.0620826	0.0965785	-0.64282	0.520341	0.520341
ENSMUSG00000052151	15.4043	-0.270649	0.404303	-0.669421	0.503227	0.503227
ENSMUSG00000042570	555.137	-0.0134318	0.083628	-0.160613	0.872398	0.872398
ENSMUSG00000020156	628.46	-0.0998988	0.0759983	-1.31449	0.188682	0.188682
ENSMUSG00000020153	672.211	-0.023279	0.0724025	-0.321522	0.747815	0.747815
ENSMUSG00000020150	84.62	-0.155531	0.181448	-0.857166	0.391353	0.391353
ENSMUSG00000069565	647.936	0.00318107	0.0715558	0.0444559	0.964541	0.964541
ENSMUSG00000063457	2830.16	-0.030001	0.0634061	-0.473157	0.636101	0.636101
ENSMUSG00000020135	3375.42	-0.00244546	0.0483582	-0.0505697	0.959668	0.959668
ENSMUSG00000020133	314.835	0.0984966	0.09654	1.02027	0.307602	0.307602
ENSMUSG00000020131	148.072	-0.106622	0.144717	-0.736762	0.461267	0.461267
ENSMUSG00000035504	204.286	-0.10739	0.118441	-0.906703	0.364564	0.364564
ENSMUSG00000043822	54.9217	-0.131403	0.23779	-0.5526	0.580537	0.580537
ENSMUSG00000035486	220.653	-0.140817	0.114709	-1.2276	0.219595	0.219595
ENSMUSG00000048696	219.132	0.144683	0.118896	1.2169	0.223644	0.223644
ENSMUSG00000035478	1217.16	-0.010562	0.0745356	-0.141704	0.887314	0.887314
ENSMUSG00000020163	829.263	0.0224688	0.0757258	0.296712	0.766686	0.766686
ENSMUSG00000020167	378.202	-0.102335	0.0911536	-1.12267	0.261579	0.261579
ENSMUSG00000003341	2.65771	0.581973	0.974616	0.597131	0.55042	0.55042
ENSMUSG00000047417	1045.71	-0.056948	0.0578497	-0.984413	0.324913	0.324913
ENSMUSG00000035397	974.882	-0.0795213	0.075555	-1.05249	0.292573	0.292573
ENSMUSG00000003346	1385.74	-0.00857407	0.0598144	-0.143345	0.886018	0.886018
ENSMUSG00000100201	28.6816	0.478563	0.339335	1.41029	0.158453	0.158453
ENSMUSG00000113949	2.52664	-0.81651	1.03327	-0.790223	0.429397	0.429397
ENSMUSG00000035370	19.2781	0.278784	0.356567	0.781856	0.434299	0.434299
ENSMUSG00000003345	2463.98	0.0208096	0.0526998	0.394871	0.692938	0.692938
ENSMUSG00000061589	1644.92	-0.143945	0.0708817	-2.03078	0.0422771	0.0422771
ENSMUSG00000035278	332.119	0.116985	0.0942463	1.24127	0.214506	0.214506
ENSMUSG00000020211	567.286	0.0287305	0.0859609	0.334227	0.738208	0.738208
ENSMUSG00000035262	17.2029	-0.299143	0.407781	-0.733587	0.4632	0.4632
ENSMUSG00000020216	152.23	0.196197	0.146869	1.33586	0.181594	0.181594
ENSMUSG00000035242	1687.92	-0.0156807	0.054269	-0.288943	0.772625	0.772625
ENSMUSG00000051067	357.164	-0.0297447	0.107717	-0.276138	0.782442	0.782442
ENSMUSG00000035215	203.083	-0.0927331	0.12001	-0.772713	0.439692	0.439692
ENSMUSG00000035206	504.137	-0.0998249	0.0858366	-1.16296	0.244844	0.244844
ENSMUSG00000059406	3.74515	0.307511	0.779765	0.394364	0.693313	0.693313
ENSMUSG00000034917	2.01653	-0.806378	1.1591	-0.695691	0.486622	0.486622
ENSMUSG00000034902	10231.1	0.0294407	0.0397596	0.740466	0.459017	0.459017
ENSMUSG00000034889	378.117	0.00421806	0.0925991	0.0455518	0.963667	0.963667
ENSMUSG00000034881	10.5861	0.527422	0.515731	1.02267	0.306465	0.306465
ENSMUSG00000034872	36.4466	0.31954	0.295658	1.08077	0.279797	0.279797
ENSMUSG00000020232	224.026	-0.0228433	0.11301	-0.202135	0.839811	0.839811
ENSMUSG00000034854	530.076	0.0810484	0.0821935	0.986069	0.324099	0.324099
ENSMUSG00000020234	1.39838	-1.01899	1.3081	-0.778981	0.435991	0.435991
ENSMUSG00000020235	953.733	-0.00583457	0.0645327	-0.0904126	0.927959	0.927959
ENSMUSG00000078440	163.052	0.0420073	0.144113	0.291489	0.770677	0.770677
ENSMUSG00000113262	4.97275	0.415117	0.687377	0.603915	0.5459	0.5459
ENSMUSG00000114004	7.59774	-0.43286	0.563376	-0.768331	0.44229	0.44229
ENSMUSG00000078439	13.3372	-0.28191	0.49057	-0.574658	0.565523	0.565523
ENSMUSG00000055053	1881.97	0.09937	0.0703543	1.41242	0.157825	0.157825
ENSMUSG00000105379	1.70566	0.0369439	1.20808	0.0305807	0.975604	0.975604
ENSMUSG00000034818	6409.51	-0.0200474	0.0474657	-0.422355	0.672766	0.672766
ENSMUSG00000084849	2.27553	-2.34089	1.28616	-1.82007	0.0687486	0.0687486
ENSMUSG00000020238	743.514	0.0222988	0.0818486	0.27244	0.785284	0.785284
ENSMUSG00000044199	7.34827	-0.954732	0.655656	-1.45615	0.145352	0.145352
ENSMUSG00000034792	24.5809	-0.18255	0.311234	-0.586536	0.557515	0.557515
ENSMUSG00000034781	2216.37	0.0697755	0.0503902	1.3847	0.166143	0.166143
ENSMUSG00000054452	5816.06	0.0161008	0.043885	0.366887	0.713704	0.713704
ENSMUSG00000034771	743.471	-0.160586	0.078955	-2.0339	0.0419618	0.0419618
ENSMUSG00000112790	11.7891	-0.116836	0.471087	-0.248013	0.804124	0.804124
ENSMUSG00000112381	8.21831	-0.0328448	0.620195	-0.0529588	0.957765	0.957765
ENSMUSG00000061371	87.7513	0.143069	0.183204	0.780925	0.434847	0.434847
ENSMUSG00000112160	40.9555	0.00742419	0.284479	0.0260975	0.97918	0.97918
ENSMUSG00000078435	82.4508	0.0878514	0.191893	0.457814	0.647086	0.647086
ENSMUSG00000112922	40.1414	-0.0280709	0.257503	-0.109012	0.913193	0.913193
ENSMUSG00000112847	17.1383	-0.105777	0.390693	-0.270742	0.786589	0.786589
ENSMUSG00000062931	311.123	-0.0520279	0.110222	-0.472029	0.636906	0.636906
ENSMUSG00000073427	64.6423	0.130212	0.220994	0.589208	0.555722	0.555722
ENSMUSG00000112163	15.1797	-0.317983	0.397301	-0.800358	0.423504	0.423504
ENSMUSG00000112070	7.43711	0.174096	0.625228	0.278451	0.780666	0.780666
ENSMUSG00000094683	1.75532	0.0391386	1.20957	0.0323575	0.974187	0.974187
ENSMUSG00000020246	796.26	0.0461248	0.0709657	0.649958	0.515719	0.515719
ENSMUSG00000020248	915.851	0.0374406	0.0726242	0.515539	0.606177	0.606177
ENSMUSG00000020250	822.372	0.065408	0.0664589	0.984188	0.325023	0.325023
ENSMUSG00000112375	5.43396	0.527757	0.664812	0.793845	0.427286	0.427286
ENSMUSG00000112889	1.18955	-0.609442	1.51383	-0.402583	0.687255	0.687255
ENSMUSG00000109864	2.00779	-0.257186	1.16879	-0.220044	0.825837	0.825837
ENSMUSG00000034612	1031.73	-0.0173959	0.0633629	-0.274544	0.783667	0.783667
ENSMUSG00000034591	485.108	0.0440743	0.105876	0.416284	0.677202	0.677202
ENSMUSG00000020255	853.379	-0.0586709	0.0684104	-0.857631	0.391096	0.391096
ENSMUSG00000020256	74.4521	0.170928	0.179853	0.95038	0.341919	0.341919
ENSMUSG00000034560	907.722	0.0106527	0.0698473	0.152514	0.878781	0.878781
ENSMUSG00000020263	1536.23	-0.117805	0.0691791	-1.7029	0.0885867	0.0885867
ENSMUSG00000010461	121.896	-0.185014	0.159214	-1.16204	0.245219	0.245219
ENSMUSG00000095478	2.06299	1.05281	1.14152	0.922286	0.35638	0.35638
ENSMUSG00000093189	0.747643	-1.16049	1.99512	-0.581666	0.560792	0.560792
ENSMUSG00000019802	1658.36	0.084588	0.0552812	1.53014	0.125982	0.125982
ENSMUSG00000044770	54.1131	-0.179048	0.267789	-0.668614	0.503742	0.503742
ENSMUSG00000085454	1.97663	1.44003	1.35477	1.06293	0.287812	0.287812
ENSMUSG00000034813	461.275	-0.0795195	0.093469	-0.850758	0.394904	0.394904
ENSMUSG00000020228	95.7499	-0.181815	0.161762	-1.12397	0.261026	0.261026
ENSMUSG00000020227	22.6774	-0.344626	0.395292	-0.871826	0.383303	0.383303
ENSMUSG00000020225	325.789	0.0538695	0.0941264	0.57231	0.567112	0.567112
ENSMUSG00000020224	152.351	0.106365	0.138038	0.770549	0.440974	0.440974
ENSMUSG00000063320	77.6341	0.0232174	0.182522	0.127204	0.898779	0.898779
ENSMUSG00000034674	356.83	0.0925231	0.0957281	0.966519	0.333784	0.333784
ENSMUSG00000020251	575.068	-0.0418848	0.0759384	-0.551563	0.581247	0.581247
ENSMUSG00000025352	211.075	0.0497947	0.116995	0.425614	0.670389	0.670389
ENSMUSG00000025351	406.045	-0.248279	0.109587	-2.26559	0.0234762	0.0234762
ENSMUSG00000025350	32.0635	-0.118815	0.292097	-0.406764	0.684181	0.684181
ENSMUSG00000090247	61.4431	-0.014988	0.205844	-0.0728123	0.941955	0.941955
ENSMUSG00000025348	134.408	-0.133958	0.140018	-0.956718	0.33871	0.33871
ENSMUSG00000019843	1805.49	-0.0127941	0.064306	-0.198957	0.842296	0.842296
ENSMUSG00000087014	1.43031	0.963917	1.3818	0.697581	0.485439	0.485439
ENSMUSG00000019842	6.0722	-0.351166	0.618796	-0.567499	0.570375	0.570375
ENSMUSG00000111358	7.41524	-0.104393	0.594925	-0.175473	0.860708	0.860708
ENSMUSG00000019841	913.993	-0.0322596	0.0823966	-0.391516	0.695416	0.695416
ENSMUSG00000096687	239.727	-0.0882527	0.108725	-0.811704	0.416961	0.416961
ENSMUSG00000111620	7.08648	0.422335	0.583724	0.723518	0.469362	0.469362
ENSMUSG00000003344	1064.77	-0.0491139	0.0603358	-0.814008	0.41564	0.41564
ENSMUSG00000020190	608.228	-0.00520564	0.0727056	-0.0715989	0.942921	0.942921
ENSMUSG00000003348	146.881	0.104417	0.149854	0.696793	0.485932	0.485932
ENSMUSG00000055862	535.966	-0.140787	0.0819796	-1.71735	0.0859159	0.0859159
ENSMUSG00000020198	3431.5	-0.0257954	0.043804	-0.588883	0.55594	0.55594
ENSMUSG00000098055	18.6435	0.0553321	0.445516	0.124198	0.901159	0.901159
ENSMUSG00000120133	1.80421	-0.320639	1.21441	-0.264029	0.791757	0.791757
ENSMUSG00000120143	4.56345	0.0343344	0.70633	0.0486095	0.96123	0.96123
ENSMUSG00000110830	38.2709	-0.764639	0.284017	-2.69223	0.00709756	0.00709756
ENSMUSG00000112803	2.86725	0.764538	1.01792	0.75108	0.452604	0.452604
ENSMUSG00000111994	3.9358	0.167806	0.83205	0.201678	0.840168	0.840168
ENSMUSG00000110843	2.46817	-0.653836	1.05284	-0.621023	0.534584	0.534584
ENSMUSG00000111752	7.71654	-0.553484	0.58478	-0.946482	0.343903	0.343903
ENSMUSG00000120255	8.77938	0.229321	0.541419	0.423556	0.67189	0.67189
ENSMUSG00000112430	0.892836	-1.46105	1.79533	-0.813808	0.415755	0.415755
ENSMUSG00000120399	3.70266	-0.393762	0.816098	-0.482494	0.629455	0.629455
ENSMUSG00000120437	1.48759	0.156942	1.4507	0.108184	0.91385	0.91385
ENSMUSG00000111950	5.71788	-0.246587	0.651757	-0.378341	0.705177	0.705177
ENSMUSG00000069713	5.76595	0.497805	0.697159	0.714048	0.475198	0.475198
ENSMUSG00000097890	8.88208	-0.0895585	0.548503	-0.163278	0.870299	0.870299
ENSMUSG00000120325	4.25689	0.173541	0.755839	0.2296	0.818403	0.818403
ENSMUSG00000120290	10.1057	0.281008	0.481829	0.583211	0.559751	0.559751
ENSMUSG00000120461	1.13395	-2.80285	1.66297	-1.68545	0.0919017	0.0919017
ENSMUSG00000086915	2.43452	-0.0616261	1.10706	-0.0556666	0.955607	0.955607
ENSMUSG00000119997	2.09703	0.442249	1.18038	0.374668	0.707907	0.707907
ENSMUSG00000110841	66.7677	0.132366	0.201862	0.655727	0.512	0.512
ENSMUSG00000120511	0.93873	-1.59619	1.7182	-0.928992	0.352893	0.352893
ENSMUSG00000120118	63.0027	-0.0244315	0.202398	-0.12071	0.903921	0.903921
ENSMUSG00000092384	17.9688	0.408788	0.36935	1.10678	0.26839	0.26839
ENSMUSG00000069682	10.7431	0.464044	0.502771	0.922974	0.356021	0.356021
ENSMUSG00000120244	2.71809	-0.523173	1.01993	-0.512952	0.607985	0.607985
ENSMUSG00000120503	1.96995	-0.109791	1.17355	-0.0935547	0.925463	0.925463
ENSMUSG00000112742	15.4095	0.114055	0.421519	0.270581	0.786713	0.786713
ENSMUSG00000097766	3.0637	-1.71308	0.962832	-1.77921	0.0752049	0.0752049
ENSMUSG00000120240	5.02039	0.908602	0.700523	1.29703	0.194619	0.194619
ENSMUSG00000112481	2.65319	0.660217	0.973337	0.678302	0.49758	0.49758
ENSMUSG00000111583	7.29201	-0.174137	0.579679	-0.300402	0.763871	0.763871
ENSMUSG00000100000	1.29047	0.716381	1.40076	0.511422	0.609056	0.609056
ENSMUSG00000112117	58.2429	-0.385909	0.217341	-1.77559	0.0758006	0.0758006
ENSMUSG00000111293	19.083	-0.733886	0.376465	-1.94941	0.051246	0.051246
ENSMUSG00000120069	2.62212	0.143722	0.98489	0.145927	0.883979	0.883979
ENSMUSG00000112527	1.86193	0.620871	1.13231	0.548325	0.583469	0.583469
ENSMUSG00000090230	3.01183	0.159357	0.934659	0.170497	0.864619	0.864619
ENSMUSG00000101537	1.28442	-0.868915	1.43863	-0.603987	0.545852	0.545852
ENSMUSG00000111970	17.8416	0.327131	0.384934	0.849838	0.395415	0.395415
ENSMUSG00000112301	1.14728	-1.24441	1.54902	-0.803355	0.42177	0.42177
ENSMUSG00000112110	31.7625	-0.0792465	0.289023	-0.274187	0.783941	0.783941
ENSMUSG00000085282	112.916	0.0847691	0.149462	0.567163	0.570604	0.570604
ENSMUSG00000120873	17.3888	-0.101343	0.371696	-0.27265	0.785122	0.785122
ENSMUSG00000120201	1.63129	-1.24416	1.3862	-0.897533	0.369435	0.369435
ENSMUSG00000112639	12.3558	-0.205076	0.446265	-0.459538	0.645848	0.645848
ENSMUSG00000120695	13.11	-0.260959	0.442149	-0.590207	0.555052	0.555052
ENSMUSG00000110647	0.463826	-0.149924	2.23853	-0.0669744	0.946602	0.946602
ENSMUSG00000092593	1.76326	0.931271	1.26395	0.736793	0.461248	0.461248
ENSMUSG00000085347	9.54834	0.302202	0.593388	0.509281	0.610555	0.610555
ENSMUSG00000112082	1.53788	0.0436887	1.29789	0.0336612	0.973147	0.973147
ENSMUSG00000119994	365.355	-0.000779187	0.0954074	-0.00816695	0.993484	0.993484
ENSMUSG00000112630	8.22159	-0.0586362	0.549939	-0.106623	0.915088	0.915088
ENSMUSG00000119988	6.12299	-0.153894	0.634739	-0.242452	0.80843	0.80843
ENSMUSG00000097705	6.10266	0.114795	0.768128	0.149448	0.8812	0.8812
ENSMUSG00000119990	3.90938	-1.22416	0.840236	-1.45693	0.145136	0.145136
ENSMUSG00000087400	14.3282	-0.0570774	0.431299	-0.132339	0.894716	0.894716
ENSMUSG00000087177	681.228	-0.0410967	0.0775839	-0.529707	0.596315	0.596315
ENSMUSG00000097164	735.792	0.0237962	0.077331	0.307719	0.758296	0.758296
ENSMUSG00000097383	45.758	0.00650339	0.229672	0.028316	0.97741	0.97741
ENSMUSG00000121061	9.95694	0.607315	0.49224	1.23378	0.217286	0.217286
ENSMUSG00000120261	31.2776	-0.0417494	0.288616	-0.144654	0.884984	0.884984
ENSMUSG00000019984	860.147	-0.133214	0.0728888	-1.82763	0.067605	0.067605
ENSMUSG00000036009	67.4556	-0.180066	0.207355	-0.868395	0.385178	0.385178
ENSMUSG00000112820	1.29047	-1.32462	1.60436	-0.825636	0.409011	0.409011
ENSMUSG00000019897	391.243	0.0118135	0.0945712	0.124917	0.900589	0.900589
ENSMUSG00000091994	67.4828	-0.167927	0.195619	-0.858438	0.390651	0.390651
ENSMUSG00000006498	537.013	-0.0794338	0.0775778	-1.02392	0.305871	0.305871
ENSMUSG00000035835	1183.4	-0.10901	0.0746263	-1.46074	0.144086	0.144086
ENSMUSG00000057729	30.9808	0.0917437	0.274504	0.334216	0.738216	0.738216
ENSMUSG00000013833	948.359	-0.0794319	0.0765028	-1.03829	0.299136	0.299136
ENSMUSG00000035781	4140.69	-0.0629936	0.0436321	-1.44374	0.148811	0.148811
ENSMUSG00000035773	157.874	-0.20396	0.146053	-1.39648	0.162571	0.162571
ENSMUSG00000019564	134.451	-0.0200111	0.143087	-0.139852	0.888777	0.888777
ENSMUSG00000035754	758.815	0.0558915	0.0693711	0.805689	0.420422	0.420422
ENSMUSG00000035745	2.12079	-1.00171	1.15064	-0.870565	0.383992	0.383992
ENSMUSG00000013858	1429.54	-0.00744621	0.0605291	-0.123019	0.902092	0.902092
ENSMUSG00000004665	104.277	-0.00287397	0.156601	-0.0183521	0.985358	0.985358
ENSMUSG00000121489	35.2118	0.56843	0.304087	1.8693	0.0615809	0.0615809
ENSMUSG00000019832	28.8231	-0.156814	0.297317	-0.527429	0.597896	0.597896
ENSMUSG00000044268	0.962841	-0.824017	1.56796	-0.525535	0.599211	0.599211
ENSMUSG00000020151	415.237	0.0254255	0.0963566	0.263869	0.791881	0.791881
ENSMUSG00000020317	17.9675	-0.035587	0.369554	-0.0962972	0.923285	0.923285
ENSMUSG00000045912	752.78	-0.140517	0.211022	-0.665888	0.505483	0.505483
ENSMUSG00000020312	1149.64	-0.0640054	0.0601121	-1.06477	0.286981	0.286981
ENSMUSG00000111977	572.624	0.09325	0.0834881	1.11693	0.264026	0.264026
ENSMUSG00000035963	4.43165	-0.984865	0.8302	-1.1863	0.235504	0.235504
ENSMUSG00000020308	399.379	-0.0627469	0.0874151	-0.717804	0.472878	0.472878
ENSMUSG00000019966	916.707	-0.0477461	0.0791822	-0.602991	0.546515	0.546515
ENSMUSG00000036676	365.114	-0.101271	0.0925294	-1.09447	0.273749	0.273749
ENSMUSG00000019971	404.803	-0.101627	0.266218	-0.381744	0.702651	0.702651
ENSMUSG00000046567	259.613	0.146061	0.106973	1.3654	0.172128	0.172128
ENSMUSG00000112000	21.7311	0.0289876	0.35673	0.0812593	0.935236	0.935236
ENSMUSG00000092867	1.39603	-0.468602	1.30616	-0.358763	0.719772	0.719772
ENSMUSG00000112400	4.24133	-0.166844	0.833172	-0.200251	0.841284	0.841284
ENSMUSG00000020219	426.971	-0.0519009	0.0962453	-0.539257	0.58971	0.58971
ENSMUSG00000062075	360.669	-0.110569	0.0931009	-1.18763	0.23498	0.23498
ENSMUSG00000015312	112.016	0.16779	0.162986	1.02947	0.303257	0.303257
ENSMUSG00000048240	1481.31	0.0137982	0.067021	0.205879	0.836886	0.836886
ENSMUSG00000083808	2.86929	-1.1142	0.996081	-1.11858	0.263319	0.263319
ENSMUSG00000043670	1544.46	0.0925443	0.0602222	1.53671	0.124363	0.124363
ENSMUSG00000087114	4.72661	1.54994	0.769345	2.01463	0.0439439	0.0439439
ENSMUSG00000046822	1119.17	0.0660457	0.0676076	0.976898	0.32862	0.32862
ENSMUSG00000004937	1649.84	0.00289512	0.0511335	0.0566188	0.954849	0.954849
ENSMUSG00000004929	655.396	-0.0153185	0.0771447	-0.198569	0.8426	0.8426
ENSMUSG00000035041	12.3611	0.302921	0.489852	0.618393	0.536316	0.536316
ENSMUSG00000035027	1029.25	-0.092458	0.0695498	-1.32938	0.183723	0.183723
ENSMUSG00000035011	2757.65	-0.0206415	0.049899	-0.413665	0.67912	0.67912
ENSMUSG00000004934	317.989	-0.0229825	0.10146	-0.226518	0.820799	0.820799
ENSMUSG00000034994	15193.6	0.0358439	0.0432827	0.828135	0.407594	0.407594
ENSMUSG00000064441	3.24756	-0.356921	0.87472	-0.408041	0.683244	0.683244
ENSMUSG00000034974	468.369	0.0529467	0.0895534	0.59123	0.554366	0.554366
ENSMUSG00000085779	4.29033	0.874369	0.789294	1.10779	0.267954	0.267954
ENSMUSG00000004939	0.774408	-0.235678	1.86272	-0.126524	0.899317	0.899317
ENSMUSG00000034958	3823.15	0.0718582	0.0476331	1.50858	0.131407	0.131407
ENSMUSG00000034949	1133.54	-0.0147128	0.0701281	-0.209799	0.833824	0.833824
ENSMUSG00000004933	2428.98	-0.0238017	0.0574289	-0.414456	0.67854	0.67854
ENSMUSG00000034932	154.825	-0.0219503	0.133621	-0.164273	0.869517	0.869517
ENSMUSG00000004931	224.58	-0.0498749	0.126383	-0.394633	0.693114	0.693114
ENSMUSG00000020108	399.668	0.0500788	0.0914821	0.547417	0.584093	0.584093
ENSMUSG00000020107	502.241	-0.146257	0.0792787	-1.84485	0.06506	0.06506
ENSMUSG00000044475	178.291	-0.00483717	0.12591	-0.0384177	0.969355	0.969355
ENSMUSG00000058297	16282.1	0.0215205	0.0357237	0.602415	0.546898	0.546898
ENSMUSG00000105468	1.30617	1.23203	1.39033	0.886138	0.375543	0.375543
ENSMUSG00000004207	21982.8	0.00895135	0.0376541	0.237726	0.812094	0.812094
ENSMUSG00000020101	401.161	0.0387423	0.0907328	0.426993	0.669384	0.669384
ENSMUSG00000057337	27.9127	0.0480561	0.291874	0.164647	0.869222	0.869222
ENSMUSG00000019796	2850.52	0.0621377	0.0505419	1.22943	0.21891	0.21891
ENSMUSG00000120335	13.9464	0.458795	0.441443	1.03931	0.298662	0.298662
ENSMUSG00000040034	50.5123	-0.119961	0.22056	-0.543894	0.586514	0.586514
ENSMUSG00000040021	895.592	-0.0571782	0.0649667	-0.880116	0.378797	0.378797
ENSMUSG00000019794	168.096	0.0747248	0.141728	0.527241	0.598027	0.598027
ENSMUSG00000040006	226.931	-0.130156	0.116302	-1.11912	0.26309	0.26309
ENSMUSG00000085211	0.729357	0.735769	1.83061	0.401924	0.68774	0.68774
ENSMUSG00000015757	816.182	0.067128	0.0788635	0.851191	0.394663	0.394663
ENSMUSG00000019795	2666.36	0.0753768	0.0532761	1.41483	0.157117	0.157117
ENSMUSG00000064181	463.046	-0.0309321	0.0853708	-0.362326	0.717108	0.717108
ENSMUSG00000112627	74.8826	0.131809	0.194572	0.67743	0.498133	0.498133
ENSMUSG00000031294	1.90947	0.00704598	1.25048	0.00563464	0.995504	0.995504
ENSMUSG00000111966	1.39282	0.360994	1.33892	0.269615	0.787457	0.787457
ENSMUSG00000020169	1.29396	-1.4347	1.43692	-0.998455	0.318059	0.318059
ENSMUSG00000034024	1945.81	0.0791378	0.0572277	1.38286	0.166708	0.166708
ENSMUSG00000020170	1112.08	-0.023316	0.0596525	-0.390864	0.695898	0.695898
ENSMUSG00000062981	418.84	0.0415535	0.0860436	0.482935	0.629142	0.629142
ENSMUSG00000074781	2152.9	0.0956156	0.054606	1.75101	0.0799443	0.0799443
ENSMUSG00000020029	2844.38	-0.0112507	0.065052	-0.172949	0.862692	0.862692
ENSMUSG00000110353	2.1566	-2.41337	1.24232	-1.94262	0.0520615	0.0520615
ENSMUSG00000036499	1282.31	-0.0611898	0.0818895	-0.747225	0.454928	0.454928
ENSMUSG00000005897	183.443	-0.191418	0.119443	-1.60259	0.109026	0.109026
ENSMUSG00000020022	738.115	0.00679102	0.0719605	0.0943715	0.924814	0.924814
ENSMUSG00000112331	1.89487	-0.407978	1.18352	-0.344716	0.730308	0.730308
ENSMUSG00000019944	97.2095	-0.0663496	0.174911	-0.379333	0.704441	0.704441
ENSMUSG00000090622	45.5535	0.284094	0.238335	1.192	0.233263	0.233263
ENSMUSG00000019942	2.23229	-0.215234	1.11154	-0.193637	0.84646	0.84646
ENSMUSG00000034758	101.946	-0.150374	0.163007	-0.922504	0.356266	0.356266
ENSMUSG00000074862	54.8167	0.120294	0.22201	0.541839	0.587929	0.587929
ENSMUSG00000034748	240.633	-0.0295744	0.111143	-0.266093	0.790168	0.790168
ENSMUSG00000054708	904.383	-0.0420718	0.0723932	-0.581157	0.561135	0.561135
ENSMUSG00000120847	29.1009	0.10347	0.29399	0.351951	0.724875	0.724875
ENSMUSG00000096856	8.27824	-0.381809	0.555218	-0.687675	0.491657	0.491657
ENSMUSG00000096795	14.2929	-0.427714	0.438666	-0.975033	0.329544	0.329544
ENSMUSG00000112621	2.17032	0.127047	1.11719	0.113721	0.909459	0.909459
ENSMUSG00000094622	34.216	-0.166523	0.266122	-0.625741	0.531485	0.531485
ENSMUSG00000112640	12.3671	0.752985	0.494414	1.52298	0.127763	0.127763
ENSMUSG00000112196	1.66962	-1.43939	1.34595	-1.06942	0.284879	0.284879
ENSMUSG00000112311	1.28282	1.10677	1.48419	0.745707	0.455844	0.455844
ENSMUSG00000096718	10.9864	-0.385123	0.545045	-0.70659	0.479821	0.479821
ENSMUSG00000112346	27.5411	-0.043665	0.305098	-0.143118	0.886197	0.886197
ENSMUSG00000019952	99.8385	-0.232707	0.158799	-1.46542	0.142808	0.142808
ENSMUSG00000090035	59.7846	-0.0379665	0.20396	-0.186146	0.85233	0.85233
ENSMUSG00000019828	1192.65	-0.0387255	0.0574231	-0.674389	0.500064	0.500064
ENSMUSG00000000766	27.5107	0.194038	0.360206	0.538688	0.590102	0.590102
ENSMUSG00000064065	1717.07	0.120366	0.0529792	2.27194	0.0230899	0.0230899
ENSMUSG00000020307	454.035	0.0631357	0.0944536	0.66843	0.503859	0.503859
ENSMUSG00000054206	22.4899	0.325968	0.323023	1.00912	0.312919	0.312919
ENSMUSG00000023175	4494.3	-0.0102618	0.043261	-0.237207	0.812496	0.812496
ENSMUSG00000020331	1865.73	0.0554582	0.0675782	0.820652	0.411844	0.411844
ENSMUSG00000020329	465.19	-0.0573444	0.0838877	-0.683586	0.494237	0.494237
ENSMUSG00000020327	46.3912	0.0310584	0.238646	0.130144	0.896452	0.896452
ENSMUSG00000035890	987.457	-0.00421841	0.0724907	-0.0581923	0.953595	0.953595
ENSMUSG00000020325	51.9653	-0.471283	0.236229	-1.99503	0.0460398	0.0460398
ENSMUSG00000020323	11.4549	0.381191	0.452185	0.842998	0.399229	0.399229
ENSMUSG00000035863	3887.77	-0.00629024	0.0519499	-0.121083	0.903625	0.903625
ENSMUSG00000112828	5.08915	-0.252552	0.711663	-0.354875	0.722683	0.722683
ENSMUSG00000035852	1.91189	-0.888363	1.12216	-0.791655	0.428562	0.428562
ENSMUSG00000035722	529.399	-0.183265	0.0926443	-1.97816	0.0479105	0.0479105
ENSMUSG00000035697	135.317	-0.352183	0.152142	-2.31483	0.0206223	0.0206223
ENSMUSG00000004667	571.185	0.0759978	0.0828354	0.917456	0.358904	0.358904
ENSMUSG00000075706	1743.59	0.0599239	0.0658908	0.909443	0.363116	0.363116
ENSMUSG00000035673	419.59	-0.0461275	0.088549	-0.520926	0.602418	0.602418
ENSMUSG00000003068	904.944	0.0872569	0.064634	1.35002	0.177011	0.177011
ENSMUSG00000035640	4913.74	-0.002475	0.0579646	-0.0426985	0.965942	0.965942
ENSMUSG00000003072	1739.3	-0.0318483	0.0625554	-0.509123	0.610666	0.610666
ENSMUSG00000035621	874.889	0.00174368	0.0728758	0.0239268	0.980911	0.980911
ENSMUSG00000045193	1093.11	0.00212134	0.0740801	0.0286357	0.977155	0.977155
ENSMUSG00000035595	33.7138	-0.103585	0.278813	-0.371521	0.710249	0.710249
ENSMUSG00000003070	95.5777	0.0043828	0.165984	0.0264049	0.978934	0.978934
ENSMUSG00000019891	150.105	-0.0187446	0.140759	-0.133168	0.894061	0.894061
ENSMUSG00000019861	1051.7	0.0254999	0.0631648	0.403704	0.686431	0.686431
ENSMUSG00000112550	12.3956	0.118076	0.451411	0.261572	0.793652	0.793652
ENSMUSG00000112317	2.06922	-1.04018	1.09682	-0.948358	0.342947	0.342947
ENSMUSG00000038624	0.821997	0.295783	1.72382	0.171585	0.863764	0.863764
ENSMUSG00000023068	1549.1	0.0217374	0.0580024	0.374767	0.707834	0.707834
ENSMUSG00000120958	0.616726	-0.704697	1.95706	-0.36008	0.718787	0.718787
ENSMUSG00000003226	3033.94	-0.0359176	0.0694248	-0.517359	0.604906	0.604906
ENSMUSG00000038010	61.73	0.140278	0.198342	0.707251	0.47941	0.47941
ENSMUSG00000112670	3.19489	-0.73152	0.987171	-0.741027	0.458677	0.458677
ENSMUSG00000003227	3.17527	0.703762	0.883573	0.796496	0.425744	0.425744
ENSMUSG00000055958	13.9183	0.0841705	0.416742	0.201973	0.839938	0.839938
ENSMUSG00000019977	706.534	-0.0230872	0.0708522	-0.32585	0.744538	0.744538
ENSMUSG00000037542	1.89812	0.177554	1.18473	0.149869	0.880868	0.880868
ENSMUSG00000097107	1.9462	1.44859	1.21489	1.19236	0.23312	0.23312
ENSMUSG00000037868	36.0114	0.589103	0.737685	0.798584	0.424532	0.424532
ENSMUSG00000112558	1.98938	1.49808	1.21406	1.23394	0.217226	0.217226
ENSMUSG00000057134	765.003	0.138809	0.0824225	1.68412	0.0921583	0.0921583
ENSMUSG00000020154	1158.58	0.0525117	0.0763243	0.688008	0.491448	0.491448
ENSMUSG00000054934	784.771	-0.0295763	0.0711824	-0.4155	0.677776	0.677776
ENSMUSG00000020164	2.00509	2.77209	1.37059	2.02255	0.0431197	0.0431197
ENSMUSG00000085837	66.4438	-0.131918	0.204053	-0.646491	0.517961	0.517961
ENSMUSG00000020166	997.361	-0.00525911	0.0600601	-0.0875642	0.930223	0.930223
ENSMUSG00000052291	81.6093	-0.310543	0.197261	-1.57428	0.115424	0.115424
ENSMUSG00002076243	1.25294	-2.11126	1.55001	-1.3621	0.173167	0.173167
ENSMUSG00000034057	8.59166	-0.838161	0.55967	-1.4976	0.134238	0.134238
ENSMUSG00000110686	0.803548	1.14293	1.75849	0.649953	0.515722	0.515722
ENSMUSG00000038604	1840.61	-0.097504	0.058179	-1.67593	0.0937517	0.0937517
ENSMUSG00000098120	16.5024	0.535071	0.397181	1.34717	0.177925	0.177925
ENSMUSG00000005698	1233.92	0.0358879	0.0592703	0.605496	0.544849	0.544849
ENSMUSG00000031618	631.37	0.0103784	0.0823769	0.125987	0.899742	0.899742
ENSMUSG00000050357	915.869	-0.0432086	0.0670257	-0.644657	0.519149	0.519149
ENSMUSG00000031592	1943.66	-0.0567785	0.14489	-0.391872	0.695153	0.695153
ENSMUSG00000038000	465.608	-0.13006	0.0819395	-1.58727	0.112452	0.112452
ENSMUSG00000031591	1038.82	0.0249896	0.0612522	0.407979	0.683289	0.683289
ENSMUSG00000005699	226.486	-0.0311957	0.112757	-0.276664	0.782038	0.782038
ENSMUSG00000031590	285.495	-0.0132669	0.103716	-0.127916	0.898216	0.898216
ENSMUSG00000094568	2.25289	-0.208335	1.03687	-0.200928	0.840755	0.840755
ENSMUSG00000102046	3.26856	0.0941246	0.896191	0.105027	0.916354	0.916354
ENSMUSG00000053038	6.18052	-0.11625	0.675388	-0.172123	0.863341	0.863341
ENSMUSG00000013155	125.713	0.18811	0.145214	1.2954	0.195183	0.195183
ENSMUSG00000013158	3.81882	0.551907	0.882197	0.625605	0.531574	0.531574
ENSMUSG00000037148	412.806	0.0428849	0.0897223	0.477974	0.632669	0.632669
ENSMUSG00000013150	305.335	0.0449775	0.101619	0.442608	0.658049	0.658049
ENSMUSG00000109873	2.49109	-0.735652	0.997961	-0.737155	0.461028	0.461028
ENSMUSG00000091490	0.997536	-1.7333	1.61601	-1.07259	0.283457	0.283457
ENSMUSG00000037134	330.773	-0.0279346	0.0914744	-0.305382	0.760075	0.760075
ENSMUSG00000109787	8.23868	-0.229022	0.538384	-0.425388	0.670554	0.670554
ENSMUSG00000037415	765.281	-0.00601357	0.069933	-0.0859904	0.931474	0.931474
ENSMUSG00000031617	975.194	0.00187953	0.0699067	0.0268863	0.97855	0.97855
ENSMUSG00000031616	76.1058	-0.0886131	0.206933	-0.42822	0.668491	0.668491
ENSMUSG00000036672	251.86	-0.0748241	0.103015	-0.726341	0.46763	0.46763
ENSMUSG00000036442	375.956	-0.11084	0.0871068	-1.27246	0.203209	0.203209
ENSMUSG00000037070	306.676	0.13367	0.105859	1.26272	0.206691	0.206691
ENSMUSG00000031511	2316.77	-0.0397921	0.0478633	-0.831371	0.405764	0.405764
ENSMUSG00000008450	208.059	0.00441503	0.130411	0.0338548	0.972993	0.972993
ENSMUSG00000070047	1163	-0.0741484	0.0595169	-1.24584	0.212824	0.212824
ENSMUSG00000110260	8.25735	-0.240278	0.548359	-0.438177	0.661258	0.661258
ENSMUSG00000109764	0.896188	0.678622	1.65968	0.408887	0.682623	0.682623
ENSMUSG00000079057	91.371	0.0607454	0.187004	0.324835	0.745306	0.745306
ENSMUSG00000031684	96.4413	0.0181137	0.161896	0.111884	0.910915	0.910915
ENSMUSG00000112190	1.48542	1.11717	1.30305	0.857349	0.391252	0.391252
ENSMUSG00000036270	1151.61	-0.03882	0.0621564	-0.624554	0.532264	0.532264
ENSMUSG00000031683	411.687	0.0301575	0.097165	0.310374	0.756276	0.756276
ENSMUSG00000044287	0.65712	-0.890879	2.00884	-0.443479	0.657419	0.657419
ENSMUSG00000048310	159.863	0.114252	0.135132	0.845487	0.397839	0.397839
ENSMUSG00000031896	12.134	-0.334187	0.449989	-0.742655	0.45769	0.45769
ENSMUSG00000087436	1.74131	1.03864	1.4017	0.740985	0.458702	0.458702
ENSMUSG00000070044	708.491	-0.0387868	0.0955499	-0.405932	0.684792	0.684792
ENSMUSG00000031897	298.128	0.0556568	0.113	0.492538	0.622339	0.622339
ENSMUSG00000035237	169.26	-0.0566475	0.129057	-0.438933	0.66071	0.66071
ENSMUSG00000071064	1326.78	-0.0173866	0.0593236	-0.293081	0.76946	0.76946
ENSMUSG00000110388	4.78843	-0.365981	0.752757	-0.486188	0.626834	0.626834
ENSMUSG00000037022	488.986	0.09796	0.0830694	1.17925	0.238297	0.238297
ENSMUSG00000031639	176.99	0.0389018	0.128538	0.302649	0.762157	0.762157
ENSMUSG00000031681	400.722	0.0714209	0.0861766	0.828774	0.407233	0.407233
ENSMUSG00000109945	7.95497	-0.66597	0.569344	-1.16971	0.242116	0.242116
ENSMUSG00000017765	266.495	0.0142449	0.108463	0.131335	0.89551	0.89551
ENSMUSG00000036990	1516.47	-0.0347013	0.0562653	-0.616743	0.537404	0.537404
ENSMUSG00000058355	1624.7	0.0252098	0.0611173	0.412483	0.679986	0.679986
ENSMUSG00000036977	145.745	-0.124534	0.137917	-0.902965	0.366545	0.366545
ENSMUSG00000064325	60.0047	0.0885728	0.215064	0.411844	0.680454	0.680454
ENSMUSG00000082491	1.69965	-0.068176	1.20813	-0.056431	0.954998	0.954998
ENSMUSG00000042353	2.1103	-1.74759	1.20319	-1.45246	0.146374	0.146374
ENSMUSG00000031901	166.167	-0.079114	0.124931	-0.633263	0.526562	0.526562
ENSMUSG00000045538	142.258	0.140433	0.133463	1.05222	0.292698	0.292698
ENSMUSG00000031715	1160.31	0.0368963	0.0739271	0.49909	0.617716	0.617716
ENSMUSG00000031714	290.918	-0.113088	0.0961905	-1.17566	0.239729	0.239729
ENSMUSG00000109587	3.12099	-0.668387	0.907827	-0.736249	0.461579	0.461579
ENSMUSG00000031902	222.203	-0.0739912	0.128848	-0.574251	0.565798	0.565798
ENSMUSG00000038250	464.436	0.0618571	0.0823379	0.751259	0.452497	0.452497
ENSMUSG00000084128	1.9004	1.92449	1.24126	1.55044	0.121037	0.121037
ENSMUSG00000031903	363.15	0.0371666	0.0979518	0.379438	0.704363	0.704363
ENSMUSG00000031904	526.826	0.0234699	0.0772404	0.303855	0.761238	0.761238
ENSMUSG00000033106	296.25	0.0239094	0.0953829	0.250667	0.802072	0.802072
ENSMUSG00000060098	537.278	-0.0239147	0.0793649	-0.301326	0.763166	0.763166
ENSMUSG00000031906	1296.8	0.0817477	0.0555043	1.47282	0.140801	0.140801
ENSMUSG00000074113	4.87948	-1.13783	0.754982	-1.5071	0.131785	0.131785
ENSMUSG00000037940	109.824	0.0662978	0.163406	0.405724	0.684945	0.684945
ENSMUSG00000031907	228.987	-0.0356136	0.110029	-0.323674	0.746185	0.746185
ENSMUSG00000061048	2.78879	-0.167092	1.03676	-0.161166	0.871962	0.871962
ENSMUSG00000060019	7.58264	0.124019	0.640652	0.193582	0.846503	0.846503
ENSMUSG00000031712	16.4294	-0.232673	0.409776	-0.567806	0.570167	0.570167
ENSMUSG00000000303	58.1514	-0.338694	0.220057	-1.53912	0.123775	0.123775
ENSMUSG00000031711	365.125	0.00394676	0.088856	0.0444175	0.964572	0.964572
ENSMUSG00000047747	1900.38	0.0405903	0.0551701	0.73573	0.461895	0.461895
ENSMUSG00000109876	8.81477	0.1232	0.566084	0.217636	0.827713	0.827713
ENSMUSG00000074228	11.702	0.0420323	0.459095	0.0915547	0.927052	0.927052
ENSMUSG00000041949	85.564	-0.222892	0.176396	-1.26359	0.206379	0.206379
ENSMUSG00000031910	14.6402	1.02792	0.424779	2.4199	0.0155248	0.0155248
ENSMUSG00000046691	21.8542	-0.16681	0.365767	-0.456055	0.64835	0.64835
ENSMUSG00000031709	2606.27	0.0871728	0.0485736	1.79465	0.0727091	0.0727091
ENSMUSG00000110422	5.46903	-0.753864	0.827586	-0.910919	0.362338	0.362338
ENSMUSG00000041438	427.567	0.0815303	0.0911852	0.894117	0.371259	0.371259
ENSMUSG00000041308	719.179	0.0393052	0.0722267	0.544193	0.586309	0.586309
ENSMUSG00000035151	360.059	-0.228925	0.088726	-2.58013	0.00987627	0.00987627
ENSMUSG00000031913	1489.71	0.047022	0.0545228	0.862428	0.388452	0.388452
ENSMUSG00000083734	1.04399	-0.454652	1.55629	-0.292138	0.770181	0.770181
ENSMUSG00000078931	16.0792	-0.167712	0.441715	-0.379683	0.704181	0.704181
ENSMUSG00000031916	365.857	0.0139703	0.0936288	0.14921	0.881388	0.881388
ENSMUSG00000002190	199.263	-0.0301895	0.121979	-0.247497	0.804524	0.804524
ENSMUSG00000031917	377.313	0.0712469	0.0910206	0.782756	0.43377	0.43377
ENSMUSG00000063253	1389.32	0.041122	0.0580116	0.708858	0.478412	0.478412
ENSMUSG00000033938	598.896	0.0310579	0.0735185	0.42245	0.672697	0.672697
ENSMUSG00000031921	702.272	0.0729703	0.0721178	1.01182	0.311624	0.311624
ENSMUSG00000031924	2866.29	0.0655855	0.0483263	1.35714	0.174737	0.174737
ENSMUSG00000031708	3877.78	-0.0295504	0.0430856	-0.685854	0.492805	0.492805
ENSMUSG00000110471	4.86846	-0.362831	0.788362	-0.460235	0.645348	0.645348
ENSMUSG00000031442	3293.93	-0.113182	0.0547995	-2.06539	0.0388863	0.0388863
ENSMUSG00000005483	996.037	-0.0288342	0.0647205	-0.445519	0.655945	0.655945
ENSMUSG00000019433	860.736	-0.00552948	0.0704858	-0.0784482	0.937472	0.937472
ENSMUSG00000086770	13.4549	0.0098424	0.41588	0.0236664	0.981119	0.981119
ENSMUSG00000031626	5507.55	-0.0397067	0.0581724	-0.68257	0.494879	0.494879
ENSMUSG00000003847	3323.5	-0.114024	0.0485694	-2.34766	0.0188917	0.0188917
ENSMUSG00000110411	19.3585	0.00862673	0.373472	0.0230987	0.981572	0.981572
ENSMUSG00000003849	48.7244	-0.307123	0.240628	-1.27634	0.201836	0.201836
ENSMUSG00000031636	10.9931	0.313958	0.470947	0.666653	0.504994	0.504994
ENSMUSG00000071104	16.8945	-0.262422	0.383343	-0.684561	0.493621	0.493621
ENSMUSG00000003848	355.001	0.00365762	0.0908563	0.0402572	0.967888	0.967888
ENSMUSG00000071103	100.413	-0.0715174	0.158118	-0.452304	0.65105	0.65105
ENSMUSG00000031634	622.015	0.0927716	0.0785049	1.18173	0.237313	0.237313
ENSMUSG00000050914	54.2685	0.0617826	0.214528	0.287993	0.773352	0.773352
ENSMUSG00000057672	1349.46	-0.0631706	0.0577132	-1.09456	0.27371	0.27371
ENSMUSG00000038542	484.638	0.00200678	0.0795355	0.0252313	0.97987	0.97987
ENSMUSG00000031930	692.484	-0.066751	0.0680503	-0.980907	0.326639	0.326639
ENSMUSG00000019464	21.7015	-0.27701	0.325461	-0.851132	0.394696	0.394696
ENSMUSG00000059775	1.98184	0.734306	1.13049	0.649546	0.515986	0.515986
ENSMUSG00000039067	1284	0.0348168	0.0567674	0.613324	0.539662	0.539662
ENSMUSG00000031446	1136.87	0.0822509	0.0655498	1.25478	0.209557	0.209557
ENSMUSG00000038872	94.7886	0.0955082	0.158703	0.601805	0.547304	0.547304
ENSMUSG00000031447	3708.98	0.0168543	0.0491337	0.343029	0.731577	0.731577
ENSMUSG00000031637	4.12469	0.0839987	0.747801	0.112328	0.910564	0.910564
ENSMUSG00000005481	181.976	-0.129358	0.129086	-1.0021	0.316294	0.316294
ENSMUSG00000031727	3.82333	0.0158203	0.861852	0.0183561	0.985355	0.985355
ENSMUSG00000037993	640.006	0.0307021	0.0758018	0.405031	0.685454	0.685454
ENSMUSG00000031723	247.98	0.115133	0.12288	0.936961	0.348779	0.348779
ENSMUSG00000038515	49.3162	-0.123486	0.246311	-0.501341	0.616131	0.616131
ENSMUSG00000088054	1.151	-0.585008	1.54611	-0.378375	0.705152	0.705152
ENSMUSG00000038291	533.91	0.0925392	0.0913524	1.01299	0.311064	0.311064
ENSMUSG00000031448	1.33155	0.0733628	1.37561	0.0533312	0.957468	0.957468
ENSMUSG00000031730	249.467	0.0300516	0.110997	0.270743	0.786588	0.786588
ENSMUSG00000031631	501.472	0.0741311	0.0885152	0.837496	0.402314	0.402314
ENSMUSG00000031633	7112.6	0.0914041	0.0475761	1.92122	0.0547041	0.0547041
ENSMUSG00000074978	0.944436	-0.805515	1.71022	-0.471	0.637641	0.637641
ENSMUSG00000038506	774.509	-0.0329027	0.0738822	-0.445341	0.656073	0.656073
ENSMUSG00000107531	17.0322	0.320484	0.395603	0.810114	0.417874	0.417874
ENSMUSG00000089026	3.88948	-0.241459	0.82671	-0.292072	0.770231	0.770231
ENSMUSG00000107742	55.246	0.14611	0.21821	0.669587	0.503121	0.503121
ENSMUSG00000002885	163.67	0.096912	0.125289	0.773509	0.439221	0.439221
ENSMUSG00000038497	547.209	0.0260239	0.0749949	0.347009	0.728584	0.728584
ENSMUSG00000018796	985.07	0.0394402	0.0703602	0.560547	0.575107	0.575107
ENSMUSG00000038482	681.544	0.0305995	0.0675608	0.452917	0.650608	0.650608
ENSMUSG00000038457	17.1375	0.167493	0.364837	0.459088	0.646171	0.646171
ENSMUSG00000031629	45.9628	0.0447799	0.245446	0.182443	0.855235	0.855235
ENSMUSG00000031451	1142.95	0.0343607	0.0665266	0.516495	0.605508	0.605508
ENSMUSG00000110278	0.833414	1.1914	1.74584	0.682425	0.49497	0.49497
ENSMUSG00000048827	71.27	-0.302075	0.221901	-1.3613	0.173417	0.173417
ENSMUSG00000031729	1485.42	-0.063887	0.0574434	-1.11217	0.266064	0.266064
ENSMUSG00000031452	1.83103	0.599599	1.21204	0.494701	0.620811	0.620811
ENSMUSG00000031728	518.956	-0.0356804	0.0925445	-0.385549	0.699831	0.699831
ENSMUSG00000031453	1281.96	0.000959661	0.0597936	0.0160496	0.987195	0.987195
ENSMUSG00000038225	78.5155	-0.178434	0.179951	-0.99157	0.321407	0.321407
ENSMUSG00000069895	929.765	0.0306325	0.0665153	0.460534	0.645133	0.645133
ENSMUSG00000090336	11.9381	0.227531	0.506419	0.449294	0.653219	0.653219
ENSMUSG00000031628	274.468	-0.0937741	0.0980336	-0.95655	0.338794	0.338794
ENSMUSG00000038416	603.597	-0.0348092	0.0748417	-0.465105	0.641856	0.641856
ENSMUSG00000038398	574.065	0.0693388	0.0765457	0.90585	0.365015	0.365015
ENSMUSG00000047710	628.361	0.0518576	0.0775012	0.669119	0.50342	0.50342
ENSMUSG00000031458	281.24	-0.0311173	0.117103	-0.265725	0.790451	0.790451
ENSMUSG00000031627	461.849	0.108962	0.0984486	1.10679	0.268386	0.268386
ENSMUSG00000031731	2081.7	0.0273983	0.0538297	0.508982	0.610765	0.610765
ENSMUSG00000038365	871.36	-0.0101293	0.0671336	-0.150883	0.880068	0.880068
ENSMUSG00000038173	32.6292	0.167855	0.276658	0.606723	0.544035	0.544035
ENSMUSG00000050052	278.566	-0.213834	0.113346	-1.88656	0.0592199	0.0592199
ENSMUSG00000051978	61.8292	0.141608	0.204435	0.692678	0.488512	0.488512
ENSMUSG00000038143	3041	0.012767	0.0445665	0.286471	0.774517	0.774517
ENSMUSG00000047495	1802.34	0.0676436	0.0523799	1.2914	0.196564	0.196564
ENSMUSG00000038102	1215.93	-0.00797402	0.0577754	-0.138018	0.890227	0.890227
ENSMUSG00000026317	387.428	0.123476	0.089236	1.3837	0.16645	0.16645
ENSMUSG00000031568	400.141	0.126725	0.0905	1.40027	0.161432	0.161432
ENSMUSG00000063049	510.401	0.176852	0.0924344	1.91327	0.0557135	0.0557135
ENSMUSG00000074357	14.704	-0.105673	0.41263	-0.256097	0.797876	0.797876
ENSMUSG00000059854	23.9271	0.246981	0.335597	0.735945	0.461764	0.461764
ENSMUSG00000038069	335.511	-0.0357176	0.0966142	-0.369694	0.711611	0.711611
ENSMUSG00000097706	2.14015	1.65635	1.1405	1.4523	0.146417	0.146417
ENSMUSG00000035671	270.145	0.0101682	0.108398	0.0938041	0.925265	0.925265
ENSMUSG00000031563	867.906	0.0419536	0.066212	0.633625	0.526326	0.526326
ENSMUSG00000019362	403.826	0.0706942	0.0939683	0.75232	0.451859	0.451859
ENSMUSG00000010936	440.59	0.010725	0.0849514	0.126249	0.899535	0.899535
ENSMUSG00000004996	256.353	-0.106043	0.112618	-0.941616	0.346389	0.346389
ENSMUSG00000004994	155.417	0.0249483	0.1257	0.198476	0.842673	0.842673
ENSMUSG00000033763	3665.01	-0.0127608	0.0516288	-0.247164	0.804781	0.804781
ENSMUSG00000031750	946.026	0.0287092	0.0786899	0.36484	0.715231	0.715231
ENSMUSG00000090039	8.98359	-0.0433743	0.550407	-0.078804	0.937188	0.937188
ENSMUSG00000085068	1.05612	-0.285042	1.61452	-0.176548	0.859863	0.859863
ENSMUSG00000071176	426.998	-0.173616	0.0817234	-2.12444	0.0336335	0.0336335
ENSMUSG00000033732	1324.17	-0.0506622	0.0585195	-0.865732	0.386637	0.386637
ENSMUSG00000031561	1038.47	0.064522	0.0717477	0.899291	0.368498	0.368498
ENSMUSG00000055675	2197.19	0.0590204	0.0534111	1.10502	0.26915	0.26915
ENSMUSG00000102615	12.1157	0.870519	0.4893	1.77911	0.0752218	0.0752218
ENSMUSG00000052825	2.79731	0.411578	0.952783	0.431975	0.66576	0.66576
ENSMUSG00000031461	9.03746	-0.418838	0.592713	-0.706646	0.479787	0.479787
ENSMUSG00000031521	62.734	0.0211659	0.205305	0.103095	0.917888	0.917888
ENSMUSG00000031753	575.056	0.11903	0.0789221	1.5082	0.131504	0.131504
ENSMUSG00000031520	72.5481	0.148302	0.200106	0.741115	0.458623	0.458623
ENSMUSG00000054408	1440.97	0.0974566	0.0622591	1.56534	0.117504	0.117504
ENSMUSG00000060924	2747.55	-0.0436944	0.045778	-0.954485	0.339838	0.339838
ENSMUSG00000031519	12.2117	-0.343978	0.47644	-0.721975	0.47031	0.47031
ENSMUSG00000089708	5.80218	-0.64655	0.714293	-0.905162	0.36538	0.36538
ENSMUSG00000031518	2.18356	0.353248	1.09381	0.322951	0.746732	0.746732
ENSMUSG00000109625	2.6375	-1.5443	1.06964	-1.44376	0.148807	0.148807
ENSMUSG00000033703	334.488	-0.0541545	0.0950597	-0.56969	0.568888	0.568888
ENSMUSG00000031749	1864.69	0.0540235	0.0598042	0.90334	0.366346	0.366346
ENSMUSG00000015023	257.811	-0.0546638	0.116345	-0.469843	0.638467	0.638467
ENSMUSG00000034656	4111.57	-0.0119601	0.0494254	-0.241984	0.808793	0.808793
ENSMUSG00000039842	256.185	0.00179942	0.1057	0.0170238	0.986418	0.986418
ENSMUSG00000033658	657.912	0.00304742	0.0707955	0.0430454	0.965665	0.965665
ENSMUSG00000031465	17.5958	-0.598705	0.384565	-1.55684	0.11951	0.11951
ENSMUSG00000031467	944.986	-0.014022	0.0741563	-0.189087	0.850024	0.850024
ENSMUSG00000109784	21.5898	0.295803	0.338728	0.873276	0.382513	0.382513
ENSMUSG00000031960	2544.55	0.0682073	0.0537506	1.26896	0.204456	0.204456
ENSMUSG00000039814	1.95058	1.88676	1.22103	1.54522	0.122293	0.122293
ENSMUSG00000039375	744.718	0.0761096	0.0740841	1.02734	0.30426	0.30426
ENSMUSG00000031517	21278.2	0.082475	0.043132	1.91215	0.0558566	0.0558566
ENSMUSG00000110342	1.92757	-2.21105	1.37337	-1.60994	0.10741	0.10741
ENSMUSG00000109927	10.2466	0.0726813	0.558359	0.13017	0.896432	0.896432
ENSMUSG00000109942	2.97086	1.03524	0.969001	1.06835	0.285361	0.285361
ENSMUSG00000110047	3.94355	0.843584	0.826372	1.02083	0.307336	0.307336
ENSMUSG00000110249	745.416	0.19961	0.0954027	2.09229	0.0364126	0.0364126
ENSMUSG00000081094	12.1851	0.177525	0.441287	0.40229	0.68747	0.68747
ENSMUSG00000083218	1.13791	-2.05133	1.75077	-1.17167	0.241328	0.241328
ENSMUSG00000087153	47.9907	-0.341874	0.243067	-1.4065	0.159576	0.159576
ENSMUSG00000110669	13.4031	-0.14962	0.423218	-0.353529	0.723692	0.723692
ENSMUSG00000038257	362.305	-0.305724	0.100191	-3.0514	0.00227775	0.00227775
ENSMUSG00000033633	310.501	-0.285154	0.12293	-2.31964	0.0203603	0.0203603
ENSMUSG00000110591	2.86602	-0.16577	0.955578	-0.173476	0.862277	0.862277
ENSMUSG00000110649	19.3653	-0.03573	0.394715	-0.0905212	0.927873	0.927873
ENSMUSG00000094421	3.30926	-1.13464	0.964847	-1.17598	0.239601	0.239601
ENSMUSG00000110458	15.6717	-0.27359	0.439844	-0.622016	0.533931	0.533931
ENSMUSG00000031613	90.2508	-0.0892373	0.185491	-0.481087	0.630455	0.630455
ENSMUSG00000096401	133.213	-0.131033	0.141441	-0.926409	0.354233	0.354233
ENSMUSG00000110397	8.88406	0.462517	0.541744	0.853756	0.39324	0.39324
ENSMUSG00000074449	2.15781	-0.448239	1.1631	-0.385382	0.699955	0.699955
ENSMUSG00000095403	58.8539	0.0793162	0.223486	0.354904	0.722662	0.722662
ENSMUSG00000033624	611.189	-0.0815403	0.0722943	-1.12789	0.259365	0.259365
ENSMUSG00000084808	24.4714	0.375803	0.320651	1.172	0.241197	0.241197
ENSMUSG00000095294	3.62889	-0.640503	0.850476	-0.753111	0.451383	0.451383
ENSMUSG00000038215	208.433	-0.180535	0.130613	-1.38221	0.166908	0.166908
ENSMUSG00000038206	285.508	-0.0503258	0.104175	-0.483088	0.629033	0.629033
ENSMUSG00000110043	3.50079	0.757393	0.949301	0.797843	0.424962	0.424962
ENSMUSG00000003316	4770.13	0.0701425	0.0410713	1.70782	0.0876692	0.0876692
ENSMUSG00000033596	377.23	0.0219046	0.0917974	0.238619	0.811401	0.811401
ENSMUSG00000012519	3.10506	0.0231546	0.923407	0.0250752	0.979995	0.979995
ENSMUSG00000033579	104.403	0.0377888	0.171337	0.220553	0.825441	0.825441
ENSMUSG00000006567	52.5713	-0.0462222	0.223907	-0.206435	0.836451	0.836451
ENSMUSG00000096914	399.486	-0.0169998	0.107462	-0.158193	0.874305	0.874305
ENSMUSG00000110227	2.92997	-0.594532	1.01256	-0.587159	0.557097	0.557097
ENSMUSG00000049946	128.012	0.324579	0.154058	2.10686	0.03513	0.03513
ENSMUSG00000063362	585.538	0.0912942	0.0835782	1.09232	0.274692	0.274692
ENSMUSG00000057228	2.79471	0.3876	0.960836	0.403399	0.686655	0.686655
ENSMUSG00000109930	5.17706	1.0442	0.738741	1.41348	0.157514	0.157514
ENSMUSG00000031647	1109.55	0.109623	0.0629972	1.74013	0.081836	0.081836
ENSMUSG00000109992	5.4686	0.208123	0.676781	0.30752	0.758448	0.758448
ENSMUSG00000031959	531.066	0.0548314	0.078396	0.699415	0.484293	0.484293
ENSMUSG00000038005	542.358	-0.132851	0.0820121	-1.61989	0.105256	0.105256
ENSMUSG00000031478	22.9289	-0.0454273	0.342942	-0.132463	0.894618	0.894618
ENSMUSG00000037725	7.88976	0.0359896	0.551211	0.065292	0.947942	0.947942
ENSMUSG00000031479	416.297	-0.0184764	0.0940847	-0.19638	0.844313	0.844313
ENSMUSG00000031480	72.3005	0.056597	0.186981	0.302688	0.762127	0.762127
ENSMUSG00000033545	2366.9	-0.00264789	0.0513289	-0.0515867	0.958858	0.958858
ENSMUSG00000031958	260.934	-0.0755306	0.105178	-0.718122	0.472682	0.472682
ENSMUSG00000055835	278.74	-0.0234574	0.107868	-0.217463	0.827847	0.827847
ENSMUSG00000031955	818.05	0.0078672	0.0688779	0.114219	0.909064	0.909064
ENSMUSG00000031954	837.408	0.0501588	0.0682643	0.734773	0.462478	0.462478
ENSMUSG00000031953	72.2306	-0.00882955	0.185737	-0.047538	0.962084	0.962084
ENSMUSG00000031952	5.90614	-0.1868	0.632909	-0.295145	0.767883	0.767883
ENSMUSG00000031951	183.421	-0.268292	0.119967	-2.23638	0.025327	0.025327
ENSMUSG00000031482	167.327	-0.0909171	0.124397	-0.730863	0.464863	0.464863
ENSMUSG00000099825	4.01172	-0.326817	0.797588	-0.409757	0.681984	0.681984
ENSMUSG00000031950	1081.58	0.0416585	0.0626442	0.665001	0.50605	0.50605
ENSMUSG00000048617	54.2716	-0.354877	0.269126	-1.31863	0.187294	0.187294
ENSMUSG00000031533	250.729	0.00906632	0.103612	0.087503	0.930272	0.930272
ENSMUSG00000031534	295.002	-0.0546965	0.0998623	-0.547719	0.583885	0.583885
ENSMUSG00000031949	133.239	-0.128001	0.139402	-0.918216	0.358506	0.358506
ENSMUSG00000037656	719.422	-0.033299	0.0683912	-0.48689	0.626336	0.626336
ENSMUSG00000097042	49.6949	0.0965695	0.223516	0.432047	0.665707	0.665707
ENSMUSG00000004319	3587.28	0.046043	0.0537369	0.856822	0.391543	0.391543
ENSMUSG00000008892	1332.4	0.0915654	0.0571932	1.60098	0.109381	0.109381
ENSMUSG00000045746	16.3926	0.135384	0.397057	0.340968	0.733127	0.733127
ENSMUSG00000052926	215.998	0.0608594	0.116435	0.522691	0.60119	0.60119
ENSMUSG00000031948	879.717	0.0601344	0.0708362	0.848922	0.395925	0.395925
ENSMUSG00000033430	1007.01	-0.0449088	0.0689027	-0.651771	0.514549	0.514549
ENSMUSG00000098075	4.57049	-1.16747	0.856505	-1.36307	0.172862	0.172862
ENSMUSG00000031536	723.883	0.01038	0.0715805	0.145011	0.884702	0.884702
ENSMUSG00000005161	1961.7	0.0209692	0.0599893	0.349549	0.726677	0.726677
ENSMUSG00000052837	657.87	0.11178	0.184099	0.607174	0.543736	0.543736
ENSMUSG00000031772	442.669	0.0994651	0.0913244	1.08914	0.276092	0.276092
ENSMUSG00000110455	1.13157	-1.9485	1.622	-1.20129	0.229638	0.229638
ENSMUSG00000078908	623.777	-0.00987707	0.074547	-0.132495	0.894593	0.894593
ENSMUSG00000033409	3.67665	1.13489	0.842949	1.34634	0.178194	0.178194
ENSMUSG00000053399	118.253	-0.245288	0.193882	-1.26514	0.205821	0.205821
ENSMUSG00000052566	405.001	-0.0244006	0.105403	-0.231497	0.816928	0.816928
ENSMUSG00000031537	906.634	-0.151083	0.0691594	-2.18457	0.0289205	0.0289205
ENSMUSG00000031538	465.559	-0.0945688	0.0884444	-1.06925	0.284959	0.284959
ENSMUSG00000031644	976.769	0.0131812	0.0659199	0.199957	0.841514	0.841514
ENSMUSG00000046844	1185.39	0.00870147	0.0766129	0.113577	0.909573	0.909573
ENSMUSG00000109708	55.6132	0.0214732	0.23086	0.0930143	0.925892	0.925892
ENSMUSG00000031539	3147.36	0.0517537	0.0553337	0.935302	0.349633	0.349633
ENSMUSG00000054822	1.19668	-2.09211	1.59517	-1.31153	0.189679	0.189679
ENSMUSG00000052456	962.466	0.00570087	0.0597957	0.095339	0.924046	0.924046
ENSMUSG00000041203	718.91	0.0778656	0.0683983	1.13842	0.254947	0.254947
ENSMUSG00000031642	991.197	0.0220501	0.0693845	0.317795	0.75064	0.75064
ENSMUSG00000031641	233.783	0.03508	0.113563	0.308903	0.757395	0.757395
ENSMUSG00000004637	303.929	0.0195329	0.102461	0.190637	0.84881	0.84881
ENSMUSG00000089797	2.04756	0.00428579	1.23358	0.00347428	0.997228	0.997228
ENSMUSG00000055435	543.445	-0.0595491	0.0837481	-0.71105	0.477053	0.477053
ENSMUSG00000034467	9.45449	0.639103	0.531857	1.20164	0.229501	0.229501
ENSMUSG00000031758	182.642	0.0658392	0.13686	0.481068	0.630468	0.630468
ENSMUSG00000014633	147.114	0.016209	0.132297	0.12252	0.902487	0.902487
ENSMUSG00000031540	1490.77	0.00416236	0.0597088	0.069711	0.944424	0.944424
ENSMUSG00000031756	13.841	-0.0840261	0.446056	-0.188376	0.850582	0.850582
ENSMUSG00000031691	3342.14	0.0412058	0.0469404	0.877833	0.380034	0.380034
ENSMUSG00000047388	1738.1	0.016255	0.0559191	0.290688	0.77129	0.77129
ENSMUSG00000031847	189.517	-0.0886792	0.127675	-0.69457	0.487325	0.487325
ENSMUSG00000034424	527.068	0.070044	0.0778543	0.899681	0.36829	0.36829
ENSMUSG00000008167	245.204	-0.113299	0.112806	-1.00437	0.315198	0.315198
ENSMUSG00000060038	489.785	-0.0247469	0.0788497	-0.313849	0.753636	0.753636
ENSMUSG00000034416	14.0739	-0.0047095	0.431414	-0.0109165	0.99129	0.99129
ENSMUSG00000058056	86.3554	0.103439	0.176002	0.587718	0.556722	0.556722
ENSMUSG00000005150	274.89	0.0062662	0.104648	0.059879	0.952252	0.952252
ENSMUSG00000059355	331.363	-0.0524304	0.102596	-0.511038	0.609325	0.609325
ENSMUSG00000005142	850.945	-0.0856169	0.0745396	-1.14861	0.250717	0.250717
ENSMUSG00000074194	121.728	-0.116795	0.14418	-0.810065	0.417903	0.417903
ENSMUSG00000110386	2.30663	0.224036	1.20837	0.185404	0.852912	0.852912
ENSMUSG00000037921	20.4122	-0.194258	0.340053	-0.571258	0.567825	0.567825
ENSMUSG00000034390	3393.04	-0.0130031	0.0528932	-0.245836	0.805809	0.805809
ENSMUSG00000031696	2612.34	0.0291495	0.0524954	0.555277	0.578705	0.578705
ENSMUSG00000098483	1.20213	-0.634374	1.53257	-0.413928	0.678927	0.678927
ENSMUSG00000034330	60.0162	-0.0432258	0.207944	-0.207872	0.835329	0.835329
ENSMUSG00000034308	138.016	-0.333586	0.160861	-2.07376	0.0381018	0.0381018
ENSMUSG00000031697	303.357	-0.0275477	0.100148	-0.27507	0.783263	0.783263
ENSMUSG00000031843	192.494	0.0719756	0.12099	0.594889	0.551918	0.551918
ENSMUSG00000074065	1.12165	0.83379	1.50591	0.553677	0.5798	0.5798
ENSMUSG00000054162	812.34	0.0817672	0.0747292	1.09418	0.273876	0.273876
ENSMUSG00000110308	1.45082	-0.441904	1.40597	-0.314306	0.753288	0.753288
ENSMUSG00000031841	1390.87	0.00970534	0.205634	0.0471972	0.962356	0.962356
ENSMUSG00000031839	2577.45	0.00838929	0.0702523	0.119417	0.904945	0.904945
ENSMUSG00000031698	194.803	0.0952069	0.117059	0.813324	0.416032	0.416032
ENSMUSG00000074064	305.867	-0.0509799	0.0948967	-0.537215	0.591119	0.591119
ENSMUSG00000053626	26.1763	0.269167	0.312428	0.861534	0.388944	0.388944
ENSMUSG00000036934	134.783	0.179648	0.155802	1.15306	0.248886	0.248886
ENSMUSG00000037852	27353.7	-0.0156757	0.049394	-0.317359	0.750971	0.750971
ENSMUSG00000110368	2.34851	-0.421993	1.05422	-0.40029	0.688943	0.688943
ENSMUSG00000074063	9.5793	-0.205813	0.568897	-0.361776	0.71752	0.71752
ENSMUSG00000031700	800.086	0.115327	0.0754256	1.52901	0.126262	0.126262
ENSMUSG00000031604	1123.92	0.00125484	0.0746814	0.0168026	0.986594	0.986594
ENSMUSG00000031701	2634.42	0.0854348	0.0473128	1.80574	0.0709587	0.0709587
ENSMUSG00000110341	2.96968	-0.951415	0.971819	-0.979004	0.327578	0.327578
ENSMUSG00000109731	1.56012	-0.396648	1.34081	-0.295828	0.767361	0.767361
ENSMUSG00000031837	547.773	-0.253448	0.0950494	-2.66649	0.00766473	0.00766473
ENSMUSG00000034224	1.56792	0.547922	1.2864	0.425936	0.670155	0.670155
ENSMUSG00000031605	3100.01	0.047784	0.0521968	0.915459	0.359951	0.359951
ENSMUSG00000110378	5.40772	0.0992487	0.800397	0.123999	0.901316	0.901316
ENSMUSG00000036902	995.738	0.132492	0.0635813	2.08381	0.0371771	0.0371771
ENSMUSG00000098388	0.685242	-0.00488293	1.84794	-0.00264236	0.997892	0.997892
ENSMUSG00000031703	4130.64	0.0578772	0.045856	1.26215	0.206894	0.206894
ENSMUSG00000031835	1430.94	0.0192244	0.0579346	0.331829	0.740019	0.740019
ENSMUSG00000025521	207.791	0.0661682	0.113044	0.585329	0.558327	0.558327
ENSMUSG00000036469	713.914	0.0513323	0.0812956	0.631428	0.527761	0.527761
ENSMUSG00000025591	189.501	-0.0441914	0.126922	-0.348177	0.727707	0.727707
ENSMUSG00000110500	0.981453	1.49552	1.67442	0.893157	0.371773	0.371773
ENSMUSG00000025519	8.93719	0.00989059	0.546208	0.0181077	0.985553	0.985553
ENSMUSG00000044014	98.1072	-0.0594473	0.17437	-0.340926	0.73316	0.73316
ENSMUSG00000036437	769.184	-0.0803491	0.0791438	-1.01523	0.309996	0.309996
ENSMUSG00000014907	314.422	0.102883	0.10247	1.00404	0.315361	0.315361
ENSMUSG00000110468	5.11174	-0.0498131	0.721161	-0.0690736	0.944931	0.944931
ENSMUSG00000025588	14.3261	0.0987158	0.417836	0.236255	0.813235	0.813235
ENSMUSG00000051147	8.36038	0.44579	0.599008	0.744213	0.456748	0.456748
ENSMUSG00000030735	2.26651	-0.25587	1.03678	-0.246793	0.805069	0.805069
ENSMUSG00000030465	14791.5	0.0381363	0.039282	0.970833	0.331632	0.331632
ENSMUSG00000087266	19.0111	-0.907717	0.359545	-2.52462	0.0115822	0.0115822
ENSMUSG00000053886	5.32476	-0.408577	0.729501	-0.560078	0.575426	0.575426
ENSMUSG00000036356	427.8	0.0637593	0.0875998	0.727847	0.466707	0.466707
ENSMUSG00000031864	1248.28	-0.0468566	0.0662714	-0.707041	0.479541	0.479541
ENSMUSG00000081745	2.49491	-1.7307	1.06769	-1.62098	0.105022	0.105022
ENSMUSG00000045333	253.864	-0.183137	0.124813	-1.46728	0.142299	0.142299
ENSMUSG00000036810	450.586	-0.00964971	0.0871674	-0.110703	0.911852	0.911852
ENSMUSG00000015568	283.544	-0.194038	0.113691	-1.70672	0.0878748	0.0878748
ENSMUSG00000036330	2.33041	0.251584	1.06026	0.237285	0.812435	0.812435
ENSMUSG00000006273	12340.3	0.0162222	0.0467072	0.347317	0.728353	0.728353
ENSMUSG00000036306	2333.24	-0.0706016	0.0520713	-1.35587	0.175142	0.175142
ENSMUSG00000059897	200.714	-0.104052	0.129004	-0.806578	0.41991	0.41991
ENSMUSG00000079038	163.873	-0.0560313	0.133845	-0.418628	0.675488	0.675488
ENSMUSG00000110444	468.276	-0.100243	0.204212	-0.490878	0.623513	0.623513
ENSMUSG00000036246	231.98	-0.106957	0.107728	-0.992839	0.320789	0.320789
ENSMUSG00000031861	20.4312	-0.0759531	0.346176	-0.219406	0.826334	0.826334
ENSMUSG00000031860	137.701	-0.125486	0.143953	-0.871716	0.383363	0.383363
ENSMUSG00000044006	15.386	-0.27028	0.444873	-0.607544	0.54349	0.54349
ENSMUSG00000048967	95.4367	0.10082	0.170001	0.593054	0.553145	0.553145
ENSMUSG00000036199	1153.57	0.0308808	0.0690371	0.447306	0.654654	0.654654
ENSMUSG00000047654	0.943412	0.0947218	1.74545	0.0542677	0.956722	0.956722
ENSMUSG00000031661	264.825	0.0541946	0.123839	0.43762	0.661662	0.661662
ENSMUSG00000031662	13.545	-0.0683437	0.442512	-0.154445	0.877259	0.877259
ENSMUSG00000036180	428.023	-0.0461558	0.0846709	-0.54512	0.585671	0.585671
ENSMUSG00000110545	2.10437	-0.238418	1.10041	-0.216662	0.828472	0.828472
ENSMUSG00000055994	9.13081	0.548722	0.513198	1.06922	0.28497	0.28497
ENSMUSG00000031858	1480.81	-0.0902928	0.0547863	-1.64809	0.099334	0.099334
ENSMUSG00000011306	918.431	-0.0266177	0.0676402	-0.393518	0.693937	0.693937
ENSMUSG00000036151	33.4837	0.180091	0.278947	0.645612	0.518531	0.518531
ENSMUSG00000007594	1607.08	0.0664842	0.0800241	0.830802	0.406085	0.406085
ENSMUSG00000002341	4927.83	-0.0298971	0.0436583	-0.684798	0.493472	0.493472
ENSMUSG00000036120	209.098	-0.055661	0.114991	-0.484046	0.628353	0.628353
ENSMUSG00000071078	149.632	-0.0865426	0.139327	-0.621149	0.534502	0.534502
ENSMUSG00000002345	293.376	0.030864	0.104281	0.295968	0.767254	0.767254
ENSMUSG00000036712	3243.04	0.00573379	0.0461178	0.124329	0.901055	0.901055
ENSMUSG00000031665	385.087	-0.104144	0.0943136	-1.10423	0.269491	0.269491
ENSMUSG00000119458	0.77998	-1.25224	1.90446	-0.657528	0.510842	0.510842
ENSMUSG00000043668	181.253	-0.0451526	0.129253	-0.349335	0.726838	0.726838
ENSMUSG00000110332	5.90105	-0.322562	0.693	-0.465457	0.641604	0.641604
ENSMUSG00000079033	2.01491	0.898217	1.12882	0.79571	0.4262	0.4262
ENSMUSG00000031543	883.389	0.0252841	0.0779732	0.324267	0.745736	0.745736
ENSMUSG00000086741	4.30125	-0.420549	0.750146	-0.560622	0.575055	0.575055
ENSMUSG00000070084	2.59991	0.571895	1.1678	0.489719	0.624333	0.624333
ENSMUSG00000031545	1519.75	0.0127974	0.0553162	0.23135	0.817043	0.817043
ENSMUSG00000103925	1.48986	0.696632	1.39158	0.500606	0.616648	0.616648
ENSMUSG00000031546	176.633	0.130833	0.121363	1.07802	0.281023	0.281023
ENSMUSG00000002342	349.142	0.062031	0.0912916	0.679482	0.496833	0.496833
ENSMUSG00000015341	876.885	0.0534964	0.0619318	0.863795	0.3877	0.3877
ENSMUSG00000031548	264.27	-0.136295	0.122777	-1.1101	0.266957	0.266957
ENSMUSG00000002346	740.496	-0.0175897	0.065914	-0.266858	0.789579	0.789579
ENSMUSG00000002343	324.896	-0.0332787	0.103533	-0.321431	0.747884	0.747884
ENSMUSG00000037492	909.437	0.0416513	0.0782283	0.532433	0.594426	0.594426
ENSMUSG00000109419	5.64593	0.720129	0.660421	1.09041	0.275533	0.275533
ENSMUSG00000056313	18.4795	0.203313	0.385896	0.52686	0.598291	0.598291
ENSMUSG00000036054	2212.57	-0.0145948	0.0506082	-0.288388	0.77305	0.77305
ENSMUSG00000031549	35.8606	0.128302	0.262165	0.489393	0.624563	0.624563
ENSMUSG00000031551	4.19213	0.27045	0.798494	0.3387	0.734836	0.734836
ENSMUSG00000005534	1426.93	-0.0334574	0.0554901	-0.602944	0.546546	0.546546
ENSMUSG00000056608	1648.91	-0.0382827	0.0689833	-0.554956	0.578925	0.578925
ENSMUSG00000110166	6.29295	0.387609	0.652809	0.593755	0.552676	0.552676
ENSMUSG00000109812	82.056	0.156129	0.185167	0.843178	0.399129	0.399129
ENSMUSG00000109863	2.47088	0.278343	1.12913	0.24651	0.805287	0.805287
ENSMUSG00000074171	17.9821	0.264323	0.372077	0.710399	0.477456	0.477456
ENSMUSG00000110377	1.20151	1.87886	1.51466	1.24045	0.21481	0.21481
ENSMUSG00000031552	43.5315	0.16014	0.250657	0.638883	0.522899	0.522899
ENSMUSG00000031666	870.194	0.022808	0.0655501	0.347948	0.727879	0.727879
ENSMUSG00000004568	1056.91	0.0227459	0.0614441	0.370188	0.711242	0.711242
ENSMUSG00000069633	5.33091	0.174121	0.692273	0.251521	0.801411	0.801411
ENSMUSG00000108955	15.8456	-0.239027	0.383715	-0.622927	0.533332	0.533332
ENSMUSG00000031553	1.78043	-2.0943	1.26955	-1.64965	0.099015	0.099015
ENSMUSG00000040340	1.98867	0.556122	1.13059	0.491888	0.622799	0.622799
ENSMUSG00000031667	1488.96	0.0556912	0.0548949	1.01451	0.310341	0.310341
ENSMUSG00000109727	26.3534	-0.35968	0.342569	-1.04995	0.293741	0.293741
ENSMUSG00000033282	574.255	-0.0608725	0.0819803	-0.742526	0.457769	0.457769
ENSMUSG00000109956	20.615	0.2538	0.357774	0.709386	0.478085	0.478085
ENSMUSG00000031554	1.6631	-0.914041	1.23769	-0.738505	0.460207	0.460207
ENSMUSG00000055932	2962.41	0.0228076	0.0440967	0.517218	0.605004	0.605004
ENSMUSG00000110216	1.55566	-0.763814	1.35857	-0.562217	0.573968	0.573968
ENSMUSG00000037437	7.7705	0.0960776	0.570718	0.168345	0.866312	0.866312
ENSMUSG00000031738	3.59949	0.638876	0.81236	0.786444	0.431607	0.431607
ENSMUSG00000078967	5.61358	1.13233	0.738961	1.53232	0.125443	0.125443
ENSMUSG00000031740	26.3079	-0.310405	0.33107	-0.937582	0.348459	0.348459
ENSMUSG00000031555	967.616	0.0916808	0.0695423	1.31835	0.187388	0.187388
ENSMUSG00000031556	536.38	-0.00444687	0.074287	-0.0598606	0.952267	0.952267
ENSMUSG00000033192	153.847	0.0629799	0.147046	0.428301	0.668432	0.668432
ENSMUSG00000078144	10.6716	-0.306647	0.510692	-0.600453	0.548204	0.548204
ENSMUSG00000037406	15.7036	-0.486565	0.398865	-1.21987	0.222513	0.222513
ENSMUSG00000086289	3.11465	0.732137	0.947637	0.772592	0.439764	0.439764
ENSMUSG00000109651	1.35125	-2.25578	1.52014	-1.48392	0.137829	0.137829
ENSMUSG00000071047	1.5247	-3.31329	1.47546	-2.24559	0.02473	0.02473
ENSMUSG00000031557	266.465	0.0939457	0.108334	0.867186	0.38584	0.38584
ENSMUSG00000031725	3.51157	-0.418025	0.890954	-0.469188	0.638935	0.638935
ENSMUSG00000065954	4342.76	0.0298686	0.0445602	0.670296	0.502669	0.502669
ENSMUSG00000110140	1.84908	0.978694	1.28617	0.760939	0.446694	0.446694
ENSMUSG00000058019	14.4925	-0.697882	0.412404	-1.69223	0.0906021	0.0906021
ENSMUSG00000110534	7.3322	0.0346309	0.614137	0.0563895	0.955032	0.955032
ENSMUSG00000110559	20.0169	-0.894069	0.373933	-2.39099	0.016803	0.016803
ENSMUSG00000110713	3.41798	-0.493904	0.837057	-0.590048	0.555159	0.555159
ENSMUSG00000110672	2.72988	-1.86389	1.01354	-1.83899	0.0659162	0.0659162
ENSMUSG00000031748	13656.7	0.00883756	0.0401245	0.220254	0.825674	0.825674
ENSMUSG00000031751	2380.23	0.00439174	0.0521967	0.0841383	0.932946	0.932946
ENSMUSG00000031754	845.445	0.0875446	0.0748715	1.16926	0.242297	0.242297
ENSMUSG00000033009	2547.74	-0.00095533	0.0488045	-0.0195746	0.984383	0.984383
ENSMUSG00000110499	4.57037	0.29815	0.733446	0.406506	0.684371	0.684371
ENSMUSG00000031755	486.793	-0.0868717	0.081321	-1.06826	0.285405	0.285405
ENSMUSG00000031760	1736.79	-0.0254693	0.05729	-0.444569	0.656632	0.656632
ENSMUSG00000110588	1.18328	1.86157	1.5359	1.21204	0.225499	0.225499
ENSMUSG00000031762	524.761	-0.0588667	0.0972611	-0.605243	0.545017	0.545017
ENSMUSG00000031765	956.073	-0.184482	0.0796383	-2.31649	0.0205315	0.0205315
ENSMUSG00000032939	389.417	0.0324926	0.0883092	0.367941	0.712918	0.712918
ENSMUSG00000110710	859.693	-0.0599448	0.0791512	-0.757346	0.448843	0.448843
ENSMUSG00000031766	5.26932	0.396974	0.695359	0.570892	0.568073	0.568073
ENSMUSG00000031770	718.135	0.00424596	0.0903046	0.0470182	0.962499	0.962499
ENSMUSG00000094257	1.45171	-0.126398	1.29577	-0.097547	0.922292	0.922292
ENSMUSG00000074151	18.5521	0.136179	0.389687	0.349459	0.726745	0.726745
ENSMUSG00000065987	2.8152	0.302833	1.01195	0.299256	0.764745	0.764745
ENSMUSG00000040165	0.750968	-0.204285	1.80289	-0.11331	0.909785	0.909785
ENSMUSG00000097657	2.93712	1.10718	0.935596	1.1834	0.236651	0.236651
ENSMUSG00000074482	1.9796	-0.449031	1.12932	-0.397612	0.690916	0.690916
ENSMUSG00000051906	7.21344	0.511457	0.60778	0.841516	0.400059	0.400059
ENSMUSG00000079168	1.85088	0.04101	1.18734	0.0345394	0.972447	0.972447
ENSMUSG00000034361	234.615	-0.115975	0.11837	-0.979766	0.327202	0.327202
ENSMUSG00000011832	1849.4	0.0872045	0.0551423	1.58145	0.113776	0.113776
ENSMUSG00000064125	1103.6	-0.0876722	0.0591144	-1.48309	0.138049	0.138049
ENSMUSG00000031774	518.447	0.0987544	0.0864327	1.14256	0.253222	0.253222
ENSMUSG00000050079	419.104	-0.0506783	0.0922664	-0.549261	0.582826	0.582826
ENSMUSG00000110504	0.830029	-2.37573	1.8011	-1.31904	0.187155	0.187155
ENSMUSG00000031776	1965.76	-0.0312483	0.0598144	-0.52242	0.601378	0.601378
ENSMUSG00000031775	239.145	0.106896	0.127797	0.836456	0.402899	0.402899
ENSMUSG00000110702	18.725	0.271913	0.352057	0.772355	0.439904	0.439904
ENSMUSG00000031779	1.68283	-0.282924	1.28826	-0.219618	0.826169	0.826169
ENSMUSG00000031778	10856.7	0.0894164	0.0384767	2.32391	0.0201302	0.0201302
ENSMUSG00000031780	9.77773	-0.17312	0.583869	-0.296505	0.766845	0.766845
ENSMUSG00000031781	791.924	0.108376	0.0735338	1.47382	0.140529	0.140529
ENSMUSG00000031782	653.353	-0.10632	0.0748774	-1.41993	0.155629	0.155629
ENSMUSG00000031783	498.554	0.0399249	0.0879036	0.454189	0.649693	0.649693
ENSMUSG00000037300	732.885	-0.00419622	0.0905053	-0.0463644	0.96302	0.96302
ENSMUSG00000031982	118.784	0.194466	0.184495	1.05404	0.291864	0.291864
ENSMUSG00000043068	8.87309	1.00906	0.590881	1.70773	0.0876869	0.0876869
ENSMUSG00000002948	894.905	-0.0637711	0.0666622	-0.956629	0.338754	0.338754
ENSMUSG00000040631	240.964	0.199519	0.112911	1.76704	0.0772213	0.0772213
ENSMUSG00000036913	45.5519	-0.141983	0.243037	-0.584202	0.559085	0.559085
ENSMUSG00000089736	40.8773	0.0293798	0.249373	0.117815	0.906215	0.906215
ENSMUSG00000063605	20.516	0.0255875	0.377559	0.0677709	0.945968	0.945968
ENSMUSG00000031984	294.279	-0.0428866	0.115797	-0.370362	0.711113	0.711113
ENSMUSG00000011837	311.792	0.0832423	0.101593	0.81937	0.412576	0.412576
ENSMUSG00000048644	5363.51	-0.00594186	0.0489308	-0.121434	0.903347	0.903347
ENSMUSG00000002949	859.95	-0.0956257	0.0680316	-1.40561	0.159841	0.159841
ENSMUSG00000031985	819.803	-0.0393212	0.0668966	-0.587791	0.556673	0.556673
ENSMUSG00000074030	534.416	0.033005	0.0755693	0.436752	0.662291	0.662291
ENSMUSG00000031986	383.126	-0.034686	0.0920592	-0.376779	0.706337	0.706337
ENSMUSG00000031987	1474.64	0.0535472	0.0570033	0.93937	0.347541	0.347541
ENSMUSG00000056820	3473.64	0.0356448	0.0480159	0.742355	0.457873	0.457873
ENSMUSG00000040028	1159.18	0.062462	0.0584312	1.06898	0.285076	0.285076
ENSMUSG00000023235	212.181	-0.203386	0.138891	-1.46435	0.143098	0.143098
ENSMUSG00000043051	28.9114	-0.0277111	0.290033	-0.0955447	0.923882	0.923882
ENSMUSG00000031785	1019.48	-0.09612	0.0782677	-1.22809	0.219412	0.219412
ENSMUSG00000008206	1848.07	-0.0813028	0.0700543	-1.16057	0.245817	0.245817
ENSMUSG00000058748	134.462	-0.0769928	0.142083	-0.541885	0.587898	0.587898
ENSMUSG00000109489	0.904963	-0.573223	1.62455	-0.352849	0.724201	0.724201
ENSMUSG00000048484	1.12578	-1.16197	1.63242	-0.711806	0.476585	0.476585
ENSMUSG00000060470	2.32578	-0.190988	1.04738	-0.182348	0.85531	0.85531
ENSMUSG00000085795	759.962	-0.0102627	0.0713619	-0.143812	0.885649	0.885649
ENSMUSG00000109603	0.830474	-0.566968	1.80535	-0.314049	0.753484	0.753484
ENSMUSG00000022322	9.95495	0.161943	0.619158	0.261554	0.793665	0.793665
ENSMUSG00000031786	15.1066	-0.401893	0.461536	-0.870773	0.383878	0.383878
ENSMUSG00000109181	1.36535	0.458854	1.44696	0.317116	0.751156	0.751156
ENSMUSG00000043192	20.0466	0.125888	0.350291	0.359382	0.71931	0.71931
ENSMUSG00000031787	629.204	0.0397348	0.0739114	0.5376	0.590853	0.590853
ENSMUSG00000001995	863.769	0.108638	0.068107	1.59511	0.110688	0.110688
ENSMUSG00000050930	46.0549	-0.0532013	0.237545	-0.223963	0.822786	0.822786
ENSMUSG00000031483	916.713	-0.0539099	0.0656458	-0.821223	0.411519	0.411519
ENSMUSG00000001300	1587.58	-0.0297923	0.0613431	-0.485666	0.627204	0.627204
ENSMUSG00000108912	13.6023	0.460856	0.449939	1.02426	0.305711	0.305711
ENSMUSG00000109568	2.86891	1.13763	0.956729	1.18908	0.234408	0.234408
ENSMUSG00000109438	13.2488	-0.0065532	0.425455	-0.0154028	0.987711	0.987711
ENSMUSG00000040459	3191.23	-0.0618347	0.0521366	-1.18601	0.235617	0.235617
ENSMUSG00000031851	226.207	-0.14391	0.10892	-1.32125	0.186419	0.186419
ENSMUSG00000079157	1492.01	0.016839	0.055933	0.301056	0.763372	0.763372
ENSMUSG00000109040	11.3319	-0.115795	0.477448	-0.242529	0.80837	0.80837
ENSMUSG00000109286	1.16252	0.192039	1.49105	0.128795	0.89752	0.89752
ENSMUSG00000109139	0.896452	-0.765544	1.68617	-0.454013	0.64982	0.64982
ENSMUSG00000060212	2597.92	0.03878	0.0487182	0.796007	0.426028	0.426028
ENSMUSG00000100812	3.75277	0.852561	0.847218	1.00631	0.314268	0.314268
ENSMUSG00000031853	84.4132	0.0263065	0.205909	0.127758	0.898341	0.898341
ENSMUSG00000031485	1230.11	-0.0402684	0.0662476	-0.607847	0.543289	0.543289
ENSMUSG00000033998	1098.95	0.114812	0.0766112	1.49864	0.133968	0.133968
ENSMUSG00000057060	410.096	0.0901952	0.0908887	0.992369	0.321017	0.321017
ENSMUSG00000110462	3.79785	0.202458	0.832908	0.243073	0.807949	0.807949
ENSMUSG00000051671	150.947	0.0134076	0.139703	0.0959722	0.923543	0.923543
ENSMUSG00000056019	128.809	0.373881	0.144776	2.58248	0.00980943	0.00980943
ENSMUSG00000090290	206.879	-0.1808	0.111034	-1.62832	0.103457	0.103457
ENSMUSG00000089857	110.164	-0.0847676	0.151892	-0.558078	0.576791	0.576791
ENSMUSG00000051495	621.752	0.183593	0.0995273	1.84465	0.0650886	0.0650886
ENSMUSG00000031486	334.466	-0.0841811	0.112523	-0.748125	0.454385	0.454385
ENSMUSG00000066880	293.392	0.0180893	0.0969665	0.186552	0.852012	0.852012
ENSMUSG00000083718	1.37936	-0.494535	1.35401	-0.365237	0.714935	0.714935
ENSMUSG00000093904	5413.13	0.0200168	0.0484663	0.413004	0.679603	0.679603
ENSMUSG00000065637	10.9137	0.330502	0.501739	0.658713	0.51008	0.51008
ENSMUSG00000031788	842.549	0.0420953	0.0768536	0.547733	0.583875	0.583875
ENSMUSG00000052446	180.36	0.032449	0.134331	0.241559	0.809122	0.809122
ENSMUSG00000110475	1.08127	-0.442156	1.54353	-0.286458	0.774527	0.774527
ENSMUSG00000033931	345.031	-0.0211025	0.0982566	-0.214769	0.829948	0.829948
ENSMUSG00000039057	887.546	0.0281259	0.0674546	0.41696	0.676707	0.676707
ENSMUSG00000038894	1093.31	0.0124712	0.0661967	0.188396	0.850566	0.850566
ENSMUSG00000096938	19.8722	-0.0245779	0.359842	-0.0683018	0.945545	0.945545
ENSMUSG00000085573	2.93237	-2.04148	1.07228	-1.90386	0.0569286	0.0569286
ENSMUSG00000031789	3.97636	0.355964	0.79209	0.449399	0.653144	0.653144
ENSMUSG00000046556	469.541	-0.120678	0.090268	-1.33688	0.181261	0.181261
ENSMUSG00000031502	868.681	-0.00749934	0.076956	-0.0974497	0.922369	0.922369
ENSMUSG00000031792	115.731	-0.149817	0.144792	-1.0347	0.300807	0.300807
ENSMUSG00000031790	197.841	-0.173176	0.116605	-1.48515	0.137504	0.137504
ENSMUSG00000031796	595.88	-0.0156536	0.0813042	-0.192531	0.847326	0.847326
ENSMUSG00000031503	1200.12	-0.109697	0.085567	-1.282	0.199843	0.199843
ENSMUSG00000084783	3.11843	-0.980691	0.879205	-1.11543	0.264667	0.264667
ENSMUSG00000031504	3.93838	-0.472114	0.818625	-0.576715	0.564132	0.564132
ENSMUSG00000063626	736.314	0.0407207	0.069146	0.588909	0.555922	0.555922
ENSMUSG00000110331	1.77628	-0.572719	1.17883	-0.485839	0.627081	0.627081
ENSMUSG00000039661	1020.76	0.0590771	0.0600967	0.983034	0.325591	0.325591
ENSMUSG00000039328	31.7669	-0.284864	0.275864	-1.03263	0.301779	0.301779
ENSMUSG00000046707	1304.29	0.0412789	0.0558203	0.739497	0.459605	0.459605
ENSMUSG00000110598	8.84287	0.506914	0.581517	0.87171	0.383367	0.383367
ENSMUSG00000110635	17.8564	0.226387	0.402389	0.562608	0.573702	0.573702
ENSMUSG00000110427	1.07347	0.369304	1.74878	0.211179	0.832748	0.832748
ENSMUSG00000031577	333.837	0.0382168	0.0935971	0.408312	0.683045	0.683045
ENSMUSG00000036598	46.0989	0.0785353	0.232162	0.338279	0.735153	0.735153
ENSMUSG00000031505	418.75	-0.0152281	0.096686	-0.157501	0.87485	0.87485
ENSMUSG00000031578	400.683	0.039004	0.0849251	0.459276	0.646036	0.646036
ENSMUSG00000048400	0.742692	0.447889	1.87077	0.239414	0.810784	0.810784
ENSMUSG00000081436	6.70398	0.953296	0.61705	1.54493	0.122364	0.122364
ENSMUSG00000110447	42.44	0.238898	0.253193	0.94354	0.345405	0.345405
ENSMUSG00000110483	2.68711	-0.735646	0.978469	-0.751834	0.452151	0.452151
ENSMUSG00000031669	29.1692	0.0309933	0.304516	0.101779	0.918932	0.918932
ENSMUSG00000110701	21.4137	-0.00481959	0.336526	-0.0143216	0.988573	0.988573
ENSMUSG00000046152	125.477	0.0872751	0.163599	0.533468	0.593709	0.593709
ENSMUSG00000093862	3.99225	0.35792	0.773363	0.46281	0.643501	0.643501
ENSMUSG00000056228	212.005	-0.111046	0.113938	-0.974623	0.329748	0.329748
ENSMUSG00000045969	521.76	-0.0253645	0.0838099	-0.302643	0.762162	0.762162
ENSMUSG00000031508	1099.78	-0.154248	0.0664421	-2.32154	0.0202577	0.0202577
ENSMUSG00000109810	7.76329	0.694412	0.61219	1.13431	0.256665	0.256665
ENSMUSG00000048148	1644.53	-0.0340954	0.0578995	-0.588872	0.555947	0.555947
ENSMUSG00000036564	28546.6	0.0310077	0.039875	0.777623	0.436792	0.436792
ENSMUSG00000031671	171.485	-0.0936123	0.13131	-0.712912	0.4759	0.4759
ENSMUSG00000031622	1335.32	-0.0362297	0.064828	-0.558859	0.576258	0.576258
ENSMUSG00000050147	2.0611	-0.102619	1.20863	-0.0849059	0.932336	0.932336
ENSMUSG00000110696	9.50051	0.11566	0.565788	0.204423	0.838023	0.838023
ENSMUSG00000110585	1.75415	0.896937	1.20282	0.745694	0.455852	0.455852
ENSMUSG00000004383	2957.87	0.0665577	0.0485978	1.36956	0.170824	0.170824
ENSMUSG00000034518	274.976	0.0366453	0.102051	0.359088	0.71953	0.71953
ENSMUSG00000042870	268.666	0.0224774	0.10429	0.215529	0.829355	0.829355
ENSMUSG00000005413	58.6206	0.199461	0.220795	0.903378	0.366325	0.366325
ENSMUSG00000005410	75.7134	0.0785859	0.185239	0.424242	0.67139	0.67139
ENSMUSG00000034472	873.379	0.0822569	0.0662488	1.24164	0.214371	0.214371
ENSMUSG00000049891	7.52289	1.12018	0.624858	1.79269	0.0730223	0.0730223
ENSMUSG00000031620	0.892836	-1.46105	1.79533	-0.813808	0.415755	0.415755
ENSMUSG00000074235	20.4623	-0.166233	0.360697	-0.460867	0.644894	0.644894
ENSMUSG00000036550	2375.48	-0.0215849	0.049454	-0.436465	0.6625	0.6625
ENSMUSG00000065089	3.86939	-0.1287	0.800118	-0.160852	0.87221	0.87221
ENSMUSG00000074136	13.5562	0.249498	0.443007	0.563192	0.573304	0.573304
ENSMUSG00000061104	8.69341	0.476244	0.574087	0.829568	0.406783	0.406783
ENSMUSG00000110661	5.96743	0.501213	0.652707	0.767899	0.442547	0.442547
ENSMUSG00000036534	645.2	-0.0218065	0.0764106	-0.285386	0.775348	0.775348
ENSMUSG00000031672	2916.69	0.0111281	0.0490858	0.226708	0.820651	0.820651
ENSMUSG00000110711	0.704089	-0.916871	1.97294	-0.464724	0.642129	0.642129
ENSMUSG00000081111	0.746958	-0.210988	1.74197	-0.12112	0.903596	0.903596
ENSMUSG00000062991	276.463	-0.0633132	0.114443	-0.553229	0.580106	0.580106
ENSMUSG00000036510	1172.23	0.0361489	0.063346	0.570657	0.568232	0.568232
ENSMUSG00000109775	3.02168	-0.694061	0.933741	-0.743311	0.457293	0.457293
ENSMUSG00000052479	118.165	-0.175211	0.14847	-1.18011	0.237958	0.237958
ENSMUSG00000083586	1.20833	1.13851	1.46235	0.778551	0.436244	0.436244
ENSMUSG00000071041	5.47584	-0.0358558	0.695434	-0.051559	0.95888	0.95888
ENSMUSG00000031673	1807.62	-0.010418	0.0501981	-0.207537	0.83559	0.83559
ENSMUSG00000110084	1.95391	-0.120931	1.16258	-0.10402	0.917154	0.917154
ENSMUSG00000031583	268.328	-0.0544336	0.101995	-0.53369	0.593556	0.593556
ENSMUSG00000063696	3.02347	-0.436804	0.903854	-0.483268	0.628905	0.628905
ENSMUSG00000049184	306.352	0.0454037	0.104761	0.433404	0.664721	0.664721
ENSMUSG00000009628	22.776	-0.549384	0.325752	-1.68651	0.091698	0.091698
ENSMUSG00000031871	313.924	-0.0274849	0.107045	-0.256761	0.797363	0.797363
ENSMUSG00000009630	1623.33	0.00433021	0.0595731	0.0726874	0.942055	0.942055
ENSMUSG00000052906	238.11	0.0744504	0.112845	0.659756	0.509411	0.509411
ENSMUSG00000031872	323.268	-0.0734525	0.0937249	-0.783703	0.433214	0.433214
ENSMUSG00000031584	432.847	0.0807871	0.0829264	0.974203	0.329956	0.329956
ENSMUSG00000119577	1.16156	-0.670814	1.43481	-0.46753	0.640121	0.640121
ENSMUSG00000049476	0.966214	-1.69628	1.68713	-1.00543	0.314691	0.314691
ENSMUSG00000025812	236.219	0.105172	0.113645	0.925442	0.354736	0.354736
ENSMUSG00000031585	180.383	0.0561331	0.122959	0.456519	0.648017	0.648017
ENSMUSG00000094500	75.365	0.155781	0.186656	0.834592	0.403947	0.403947
ENSMUSG00000025810	298.079	-0.0568776	0.0990323	-0.574334	0.565742	0.565742
ENSMUSG00000031586	54.9175	0.0334998	0.214907	0.15588	0.876127	0.876127
ENSMUSG00000031516	893.009	0.0623816	0.0664867	0.938257	0.348112	0.348112
ENSMUSG00000063412	0.913159	-0.602615	1.62185	-0.37156	0.71022	0.71022
ENSMUSG00000071113	5.49907	-0.701244	0.696427	-1.00692	0.313974	0.313974
ENSMUSG00000109869	2.71422	-1.50317	1.07681	-1.39595	0.16273	0.16273
ENSMUSG00000031513	982.484	0.00743964	0.0641247	0.116018	0.907638	0.907638
ENSMUSG00000031532	2944.77	-0.0123113	0.0671591	-0.183315	0.854551	0.854551
ENSMUSG00000056797	2.28082	-0.439503	1.06127	-0.414131	0.678778	0.678778
ENSMUSG00000110015	1.7344	1.75808	1.35981	1.29289	0.19605	0.19605
ENSMUSG00000109819	3.97251	0.812514	0.827109	0.982354	0.325926	0.325926
ENSMUSG00000046794	26.8608	-0.69718	0.328495	-2.12235	0.0338087	0.0338087
ENSMUSG00000031527	224.974	0.181739	0.115472	1.57388	0.115515	0.115515
ENSMUSG00000070056	847.396	0.1812	0.0677717	2.67368	0.00750245	0.00750245
ENSMUSG00000110335	3.69305	0.132339	0.799785	0.165468	0.868576	0.868576
ENSMUSG00000109372	1895.4	-0.0449873	0.125442	-0.358632	0.71987	0.71987
ENSMUSG00000055976	9.43646	-0.0935696	0.508202	-0.184119	0.85392	0.85392
ENSMUSG00000050271	1146.51	-0.195112	0.0649086	-3.00594	0.00264758	0.00264758
ENSMUSG00000039633	651.751	0.0260364	0.0753535	0.345523	0.729701	0.729701
ENSMUSG00000039620	269.395	0.0575056	0.0997705	0.576379	0.564359	0.564359
ENSMUSG00000031523	1405.24	-0.0116588	0.0592877	-0.196647	0.844104	0.844104
ENSMUSG00000074384	52.7017	-0.406447	0.220355	-1.84451	0.0651091	0.0651091
ENSMUSG00000039539	37.9643	-0.303047	0.294895	-1.02764	0.304117	0.304117
ENSMUSG00000110236	5.97101	0.645516	0.674644	0.956825	0.338656	0.338656
ENSMUSG00000025044	4.14437	0.185101	0.855976	0.216246	0.828796	0.828796
ENSMUSG00000031603	12.272	-0.27361	0.44541	-0.614288	0.539025	0.539025
ENSMUSG00000039478	1939.42	0.0987334	0.0585753	1.68558	0.0918762	0.0918762
ENSMUSG00000098431	7.29266	0.652471	0.59039	1.10515	0.269094	0.269094
ENSMUSG00000039470	834.835	0.157561	0.067926	2.3196	0.0203627	0.0203627
ENSMUSG00000031601	1634.29	0.00625895	0.052242	0.119807	0.904636	0.904636
ENSMUSG00000031600	1235.27	-0.0198739	0.06867	-0.289412	0.772266	0.772266
ENSMUSG00000039431	1071.5	0.129068	0.0707072	1.82539	0.0679419	0.0679419
ENSMUSG00000098050	6.18488	0.367374	0.62867	0.584367	0.558973	0.558973
ENSMUSG00000031885	469.276	-0.111054	0.0939406	-1.18217	0.237136	0.237136
ENSMUSG00000119598	3.42804	0.878853	0.864073	1.0171	0.309104	0.309104
ENSMUSG00000031596	694.671	-0.00982041	0.0884718	-0.111	0.911616	0.911616
ENSMUSG00000031595	14.0289	0.125056	0.431101	0.290085	0.771752	0.771752
ENSMUSG00000031889	683.061	-0.0451776	0.075208	-0.600703	0.548038	0.548038
ENSMUSG00000069920	30.6082	-0.0731644	0.295359	-0.247714	0.804356	0.804356
ENSMUSG00000031887	50.5259	-0.00423869	0.216986	-0.0195344	0.984415	0.984415
ENSMUSG00000033313	10.73	-0.170145	0.474445	-0.358619	0.71988	0.71988
ENSMUSG00000045636	483.406	0.0681779	0.0884546	0.770767	0.440845	0.440845
ENSMUSG00000031594	2.31653	-0.0053146	1.24775	-0.00425934	0.996602	0.996602
ENSMUSG00000085445	0.822937	-1.27837	1.86467	-0.685572	0.492983	0.492983
ENSMUSG00000033249	301.865	-0.140072	0.101725	-1.37697	0.168521	0.168521
ENSMUSG00000014776	314.267	-0.0673808	0.107637	-0.626001	0.531314	0.531314
ENSMUSG00000014837	574.022	-0.0543624	0.0726794	-0.747976	0.454475	0.454475
ENSMUSG00000110611	57.3211	0.519759	0.22853	2.27436	0.0229442	0.0229442
ENSMUSG00000043251	8.77335	-0.586278	0.55034	-1.0653	0.286739	0.286739
ENSMUSG00000014859	403.743	-0.0398662	0.0834896	-0.4775	0.633006	0.633006
ENSMUSG00000014791	23.6106	0.00282033	0.326333	0.00864249	0.993104	0.993104
ENSMUSG00002076683	3.2151	-0.214626	0.973127	-0.220553	0.82544	0.82544
ENSMUSG00000041679	31.2304	-0.325787	0.327452	-0.994917	0.319777	0.319777
ENSMUSG00000014856	186.361	-0.124851	0.133699	-0.933816	0.350399	0.350399
ENSMUSG00000014778	68.6451	-0.305464	0.207596	-1.47144	0.141173	0.141173
ENSMUSG00000014786	728.916	-0.0779098	0.0887642	-0.877717	0.380097	0.380097
ENSMUSG00000014782	46.4461	-0.212545	0.265811	-0.799611	0.423936	0.423936
ENSMUSG00000054320	8.51047	0.235069	0.539716	0.435542	0.663169	0.663169
ENSMUSG00000014846	365.05	-0.135292	0.0952108	-1.42097	0.155325	0.155325
ENSMUSG00000039199	803.023	-0.111655	0.0765956	-1.45771	0.144919	0.144919
ENSMUSG00000013160	3081.28	0.0370893	0.0457603	0.810513	0.417645	0.417645
ENSMUSG00000003573	98.7039	-0.159226	0.172707	-0.921945	0.356557	0.356557
ENSMUSG00000057788	370.546	-0.00633401	0.0931978	-0.0679631	0.945815	0.945815
ENSMUSG00000055681	1024.56	-0.0144155	0.0629979	-0.228826	0.819004	0.819004
ENSMUSG00000087408	711.581	-0.075925	0.0716744	-1.0593	0.289462	0.289462
ENSMUSG00000058301	1281.27	0.0435871	0.0606275	0.718933	0.472182	0.472182
ENSMUSG00000031849	10.3506	0.839916	0.50949	1.64854	0.0992412	0.0992412
ENSMUSG00000003575	4720.19	-0.0595042	0.0529058	-1.12472	0.260707	0.260707
ENSMUSG00000055707	752.453	0.00762703	0.0689432	0.110628	0.911912	0.911912
ENSMUSG00000035964	3055.57	0.0469994	0.0527214	0.891467	0.372679	0.372679
ENSMUSG00000110052	1.95563	0.545346	1.17411	0.464475	0.642308	0.642308
ENSMUSG00000007888	13.2004	-0.197998	0.444211	-0.445728	0.655793	0.655793
ENSMUSG00000058833	361.902	-0.105369	0.0900504	-1.17012	0.241954	0.241954
ENSMUSG00000090137	68.6637	0.35873	0.208034	1.72438	0.0846393	0.0846393
ENSMUSG00000055553	330.284	0.0341134	0.0992072	0.34386	0.730952	0.730952
ENSMUSG00000019428	3968.35	0.0223411	0.0530198	0.421373	0.673482	0.673482
ENSMUSG00000070002	368.482	-0.0662593	0.0927059	-0.714726	0.474778	0.474778
ENSMUSG00000019139	436.419	-0.229183	0.0843872	-2.71586	0.00661044	0.00661044
ENSMUSG00000070003	1477.45	-0.0311279	0.0578635	-0.537954	0.590609	0.590609
ENSMUSG00000049988	9.28527	0.312078	0.514636	0.606406	0.544245	0.544245
ENSMUSG00000056204	183.27	-0.0445041	0.139021	-0.320126	0.748873	0.748873
ENSMUSG00000031848	252.605	-0.0370175	0.118301	-0.31291	0.754349	0.754349
ENSMUSG00000080058	71.9854	0.10664	0.190907	0.558599	0.576435	0.576435
ENSMUSG00000110622	3.49358	0.69305	0.889629	0.779032	0.435961	0.435961
ENSMUSG00000031842	48.8072	-0.0820833	0.242496	-0.338493	0.734992	0.734992
ENSMUSG00000035559	145.96	0.122679	0.137032	0.895258	0.370649	0.370649
ENSMUSG00000031834	2293.95	-0.0267248	0.0480897	-0.555728	0.578397	0.578397
ENSMUSG00000031833	5402.65	-0.0636492	0.0484843	-1.31278	0.189257	0.189257
ENSMUSG00000000791	2.97716	0.70975	0.961171	0.738422	0.460258	0.460258
ENSMUSG00000002910	113.753	0.125394	0.17884	0.701149	0.48321	0.48321
ENSMUSG00000002908	204.948	0.178148	0.122603	1.45305	0.146209	0.146209
ENSMUSG00000020887	0.882433	0.167965	1.69051	0.0993572	0.920855	0.920855
ENSMUSG00000007721	736.351	0.070817	0.0691513	1.02409	0.305794	0.305794
ENSMUSG00000000792	364.705	-0.0782033	0.114998	-0.68004	0.496479	0.496479
ENSMUSG00000045128	1498.31	-0.114604	0.0625996	-1.83075	0.0671376	0.0671376
ENSMUSG00000019261	998.535	-0.104665	0.0648207	-1.61468	0.106379	0.106379
ENSMUSG00000088248	3.14148	0.235053	0.882461	0.266361	0.789961	0.789961
ENSMUSG00000074252	44.9824	-0.133969	0.24755	-0.541178	0.588385	0.588385
ENSMUSG00000110664	1.65605	0.442412	1.28531	0.344206	0.730691	0.730691
ENSMUSG00000035439	95.8866	-0.0522908	0.170282	-0.307083	0.75878	0.75878
ENSMUSG00000002395	555.277	-0.0171592	0.0776882	-0.220873	0.825192	0.825192
ENSMUSG00000002396	264.006	0.00448865	0.100069	0.0448555	0.964223	0.964223
ENSMUSG00000002393	396.304	-0.139876	0.0985176	-1.41981	0.155664	0.155664
ENSMUSG00000034911	88.9427	-0.313976	0.178681	-1.75718	0.0788868	0.0788868
ENSMUSG00000031820	821.329	0.000911446	0.0706694	0.0128973	0.98971	0.98971
ENSMUSG00000046295	3.75169	-3.26684	1.21126	-2.69706	0.00699555	0.00699555
ENSMUSG00000007950	3069.18	0.011115	0.051712	0.214939	0.829814	0.829814
ENSMUSG00000034880	122.227	-0.144761	0.143065	-1.01185	0.311608	0.311608
ENSMUSG00000074247	871.27	0.000899773	0.0708653	0.0126969	0.98987	0.98987
ENSMUSG00000034863	1150.93	-0.0967423	0.0613049	-1.57805	0.114554	0.114554
ENSMUSG00000007610	349.323	-0.0516524	0.0927034	-0.55718	0.577405	0.577405
ENSMUSG00000034845	149.615	0.124701	0.15531	0.80292	0.422021	0.422021
ENSMUSG00000046718	34.7417	0.523035	0.287088	1.82186	0.0684761	0.0684761
ENSMUSG00000031813	271.462	-0.108277	0.103862	-1.0425	0.297178	0.297178
ENSMUSG00000034829	2.11609	-1.43422	1.23409	-1.16216	0.24517	0.24517
ENSMUSG00000031808	1401.36	-0.0992491	0.0628188	-1.57993	0.114123	0.114123
ENSMUSG00000031807	224.005	-0.0536782	0.120559	-0.445243	0.656144	0.656144
ENSMUSG00000043243	24.736	-0.288306	0.350268	-0.823101	0.41045	0.41045
ENSMUSG00000034807	1150.27	-0.0040904	0.0692462	-0.0590703	0.952896	0.952896
ENSMUSG00000034799	8558.15	-0.050592	0.0488472	-1.03572	0.300334	0.300334
ENSMUSG00000098976	1.19455	-0.729392	1.51404	-0.481752	0.629982	0.629982
ENSMUSG00000031805	122.461	-0.0808714	0.142589	-0.567166	0.570601	0.570601
ENSMUSG00000079019	1.78733	-0.362746	1.26138	-0.287578	0.77367	0.77367
ENSMUSG00000031803	13.0444	0.0529901	0.440338	0.12034	0.904214	0.904214
ENSMUSG00000070000	1684.2	-0.0615682	0.0609262	-1.01054	0.312238	0.312238
ENSMUSG00000118664	3430.85	0.0421264	0.0493386	0.853822	0.393203	0.393203
ENSMUSG00000036872	2.33348	-0.626506	0.994995	-0.629658	0.528918	0.528918
ENSMUSG00000047866	890.029	0.0207536	0.0679002	0.305649	0.759872	0.759872
ENSMUSG00000036840	373.895	0.00482618	0.10324	0.0467474	0.962715	0.962715
ENSMUSG00000074178	24.3487	0.346531	0.324342	1.06841	0.285334	0.285334
ENSMUSG00000031652	1089.9	0.048483	0.0639005	0.758727	0.448016	0.448016
ENSMUSG00000031565	945.389	-0.0221424	0.0697938	-0.317254	0.751051	0.751051
ENSMUSG00000037363	314.514	-0.123286	0.0926968	-1.32999	0.183521	0.183521
ENSMUSG00000110038	12.2299	-1.10546	0.457322	-2.41725	0.0156382	0.0156382
ENSMUSG00000054823	2252.41	-0.0402423	0.0507297	-0.793269	0.427621	0.427621
ENSMUSG00000110088	9.24024	0.355973	0.585617	0.60786	0.543281	0.543281
ENSMUSG00000109679	22.9601	-0.245368	0.355833	-0.689559	0.490472	0.490472
ENSMUSG00000031570	374.276	-0.21006	0.0927153	-2.26565	0.023473	0.023473
ENSMUSG00000110127	18.7089	-0.40534	0.366349	-1.10643	0.268541	0.268541
ENSMUSG00000037316	1543.85	0.0313473	0.0555415	0.564394	0.572486	0.572486
ENSMUSG00000031838	38.4669	0.0920357	0.2525	0.364498	0.715486	0.715486
ENSMUSG00000031840	7927.89	0.0379893	0.0392208	0.9686	0.332745	0.332745
ENSMUSG00000061313	1324.04	0.0597801	0.0585011	1.02186	0.306845	0.306845
ENSMUSG00000071076	1823.29	-0.00689302	0.0653135	-0.105537	0.915949	0.915949
ENSMUSG00000037296	196.926	-0.0582857	0.117321	-0.496807	0.619325	0.619325
ENSMUSG00000031574	30.2931	-0.133557	0.311924	-0.428171	0.668527	0.668527
ENSMUSG00000031575	698.117	-0.0786324	0.0795832	-0.988053	0.323127	0.323127
ENSMUSG00000031576	54.1633	0.114846	0.214459	0.535518	0.592292	0.592292
ENSMUSG00000107280	1.55911	-0.37387	1.33267	-0.280542	0.779062	0.779062
ENSMUSG00000106683	6.84672	-0.84423	0.605015	-1.39539	0.162899	0.162899
ENSMUSG00000111594	35.3128	0.0972436	0.262444	0.370531	0.710987	0.710987
ENSMUSG00000047264	420.403	-0.00852515	0.0897888	-0.0949467	0.924357	0.924357
ENSMUSG00000004567	1341.18	-0.153714	0.0611885	-2.51214	0.0120001	0.0120001
ENSMUSG00000004565	1058.17	-0.107943	0.0776167	-1.39071	0.164313	0.164313
ENSMUSG00000044433	650.615	-0.0613562	0.0736954	-0.832564	0.40509	0.40509
ENSMUSG00000019470	540.344	0.019035	0.0756457	0.251633	0.801324	0.801324
ENSMUSG00000087687	220.727	-0.000204574	0.114803	-0.00178196	0.998578	0.998578
ENSMUSG00000004626	524.736	-0.0815861	0.0982465	-0.830422	0.4063	0.4063
ENSMUSG00000012705	3.43294	-0.896563	0.896999	-0.999514	0.317546	0.317546
ENSMUSG00000013974	3.48808	2.16853	1.0579	2.04985	0.040379	0.040379
ENSMUSG00000089665	20.0513	-0.151544	0.373556	-0.40568	0.684978	0.684978
ENSMUSG00000109277	1.41278	1.56546	1.45642	1.07487	0.282434	0.282434
ENSMUSG00000040236	440.065	0.074683	0.0809652	0.922408	0.356316	0.356316
ENSMUSG00000031494	10.3551	-0.351108	0.53383	-0.657715	0.510721	0.510721
ENSMUSG00000031967	379.99	-0.0400338	0.0920475	-0.434925	0.663617	0.663617
ENSMUSG00000031970	216.484	0.00466324	0.110318	0.042271	0.966283	0.966283
ENSMUSG00000031562	127.977	0.0603442	0.151598	0.398054	0.690591	0.690591
ENSMUSG00000034189	684.01	0.0720998	0.0692835	1.04065	0.298038	0.298038
ENSMUSG00000031831	5.91395	0.0263731	0.683234	0.0386004	0.969209	0.969209
ENSMUSG00000031832	194.477	-0.0414371	0.123199	-0.336343	0.736612	0.736612
ENSMUSG00000081378	6.13584	-0.568332	0.673626	-0.843691	0.398842	0.398842
ENSMUSG00000045246	33.3218	0.0957487	0.278248	0.344113	0.730761	0.730761
ENSMUSG00000023336	72.1076	-0.104514	0.192509	-0.542904	0.587196	0.587196
ENSMUSG00000034112	34.6057	-0.44008	0.272237	-1.61653	0.10598	0.10598
ENSMUSG00000034105	156.402	-0.0217157	0.133654	-0.162477	0.87093	0.87093
ENSMUSG00000031827	689.936	-0.117911	0.0875817	-1.3463	0.178207	0.178207
ENSMUSG00000031828	74.2033	0.0979363	0.191437	0.511586	0.608941	0.608941
ENSMUSG00000031826	998.597	-0.0461736	0.0662608	-0.696847	0.485899	0.485899
ENSMUSG00000031825	35.8311	-0.153053	0.291857	-0.524413	0.599992	0.599992
ENSMUSG00000031823	459.206	0.0593649	0.0849279	0.699004	0.484549	0.484549
ENSMUSG00000102665	2.46331	0.10821	1.00146	0.108052	0.913955	0.913955
ENSMUSG00000031824	6922.83	0.0073487	0.0457552	0.160609	0.872401	0.872401
ENSMUSG00000042269	6.9704	0.0652548	0.663217	0.0983914	0.921622	0.921622
ENSMUSG00000097960	48.0143	0.433343	0.259138	1.67225	0.0944749	0.0944749
ENSMUSG00000031822	1336.42	-0.107193	0.0767477	-1.39669	0.162506	0.162506
ENSMUSG00000097983	1.114	-0.5131	1.54931	-0.33118	0.740508	0.740508
ENSMUSG00000102737	5.31883	0.0852732	0.697588	0.12224	0.902709	0.902709
ENSMUSG00000031821	10.4644	-0.428458	0.508472	-0.842638	0.399431	0.399431
ENSMUSG00000097773	2.6346	-0.360753	0.995796	-0.362276	0.717146	0.717146
ENSMUSG00000097702	0.489472	-0.138156	2.20584	-0.0626321	0.950059	0.950059
ENSMUSG00000043687	12.1876	0.0794232	0.477936	0.16618	0.868016	0.868016
ENSMUSG00000031819	850.538	-0.0746284	0.0739849	-1.0087	0.31312	0.31312
ENSMUSG00000031818	4423.33	0.0422953	0.0475935	0.888678	0.374176	0.374176
ENSMUSG00000041515	82.0094	-0.209579	0.184753	-1.13437	0.256639	0.256639
ENSMUSG00000097336	33.2005	-0.225736	0.310915	-0.726037	0.467816	0.467816
ENSMUSG00000042812	16.5115	0.423156	0.392043	1.07936	0.280426	0.280426
ENSMUSG00000031816	648.789	-0.096706	0.081773	-1.18262	0.236962	0.236962
ENSMUSG00000046714	48.945	-0.203326	0.234734	-0.866199	0.386381	0.386381
ENSMUSG00000097084	1.94018	-0.191785	1.20143	-0.159631	0.873172	0.873172
ENSMUSG00000097783	4.51305	0.516887	0.795422	0.649828	0.515803	0.515803
ENSMUSG00000052934	2101.73	0.080721	0.0530438	1.52178	0.128065	0.128065
ENSMUSG00000031812	2291.31	-0.00273875	0.0473138	-0.0578848	0.95384	0.95384
ENSMUSG00000098221	18.3318	0.0911362	0.400436	0.227592	0.819963	0.819963
ENSMUSG00000110673	1.48234	0.855405	1.29832	0.658855	0.509989	0.509989
ENSMUSG00000025318	4165.56	0.0171664	0.0462857	0.370878	0.710728	0.710728
ENSMUSG00000040263	359.244	-0.0313119	0.0976127	-0.320777	0.748379	0.748379
ENSMUSG00000110631	36.2276	0.849776	0.296918	2.86199	0.00420995	0.00420995
ENSMUSG00000040010	1391.31	-0.0611301	0.0535463	-1.14163	0.253607	0.253607
ENSMUSG00000074052	7.38686	-0.312684	0.60705	-0.515087	0.606492	0.606492
ENSMUSG00000025317	6.52629	-0.171154	0.60625	-0.282316	0.777701	0.777701
ENSMUSG00000025316	440.995	-0.0565317	0.115765	-0.488331	0.625315	0.625315
ENSMUSG00000043903	104.838	0.0319984	0.156393	0.204602	0.837883	0.837883
ENSMUSG00000049577	830.939	-0.0435085	0.0676023	-0.643595	0.519838	0.519838
ENSMUSG00000109957	8.39415	-0.312645	0.535216	-0.584148	0.55912	0.55912
ENSMUSG00000039079	13.0297	0.0455858	0.428408	0.106407	0.915259	0.915259
ENSMUSG00000017478	827.094	-0.0487703	0.0668742	-0.729284	0.465828	0.465828
ENSMUSG00000006519	47.6033	-0.0127909	0.239405	-0.0534278	0.957391	0.957391
ENSMUSG00000006517	200.549	-0.182858	0.119815	-1.52616	0.126969	0.126969
ENSMUSG00000006587	1.1778	-0.119721	1.41169	-0.0848072	0.932415	0.932415
ENSMUSG00000014470	395.47	-0.10642	0.0993798	-1.07084	0.284242	0.284242
ENSMUSG00002076903	8.53344	-0.98593	0.576388	-1.71053	0.0871677	0.0871677
ENSMUSG00000049482	225.896	0.0159087	0.110625	0.143808	0.885652	0.885652
ENSMUSG00000014444	239.792	-0.164694	0.121542	-1.35504	0.175406	0.175406
ENSMUSG00000006585	20.6834	0.0435777	0.356536	0.122225	0.902721	0.902721
ENSMUSG00000006589	245.835	-0.0142401	0.110392	-0.128996	0.897361	0.897361
ENSMUSG00000015027	156.874	0.0510861	0.156772	0.325863	0.744528	0.744528
ENSMUSG00000015013	302.585	-0.0453063	0.100662	-0.450081	0.652652	0.652652
ENSMUSG00000006362	625.894	0.0100083	0.089353	0.112008	0.910817	0.910817
ENSMUSG00000110716	7.42565	0.0526843	0.619511	0.0850418	0.932228	0.932228
ENSMUSG00000015016	296.99	0.175197	0.0983589	1.7812	0.0748794	0.0748794
ENSMUSG00000110540	57.2136	-0.483133	0.217877	-2.21745	0.0265921	0.0265921
ENSMUSG00000110525	7.47479	-0.453251	0.579463	-0.782192	0.434102	0.434102
ENSMUSG00000095762	9.3551	-0.276671	0.503171	-0.549856	0.582418	0.582418
ENSMUSG00000031962	24.254	-0.447958	0.314537	-1.42418	0.154393	0.154393
ENSMUSG00000110440	1.43489	-0.171888	1.42578	-0.120557	0.904042	0.904042
ENSMUSG00000035569	5544.58	-0.000560085	0.0399656	-0.0140142	0.988819	0.988819
ENSMUSG00000000738	778.852	-0.0693789	0.0641994	-1.08068	0.279841	0.279841
ENSMUSG00000000740	2217.13	-0.0486297	0.0656852	-0.740345	0.45909	0.45909
ENSMUSG00000034796	768.262	-0.175762	0.193015	-0.910612	0.3625	0.3625
ENSMUSG00000000739	3.61827	-1.0713	0.858146	-1.24839	0.211889	0.211889
ENSMUSG00000000743	1227.08	-0.0513807	0.0693012	-0.741411	0.458444	0.458444
ENSMUSG00000048478	120.159	-0.0169957	0.152031	-0.111791	0.910989	0.910989
ENSMUSG00000033862	893.227	-0.113811	0.0630546	-1.80496	0.0710804	0.0710804
ENSMUSG00000033594	572.369	-0.0192514	0.091037	-0.211467	0.832523	0.832523
ENSMUSG00000001062	1056.16	-0.0780896	0.0598687	-1.30435	0.192115	0.192115
ENSMUSG00000001065	313.244	0.12607	0.0952214	1.32397	0.185513	0.185513
ENSMUSG00000032815	31.979	-0.252243	0.27191	-0.927671	0.353578	0.353578
ENSMUSG00000010154	233.135	0.144812	0.114329	1.26662	0.205291	0.205291
ENSMUSG00000001472	9861	0.030939	0.038836	0.796656	0.425651	0.425651
ENSMUSG00000062380	4812.37	0.0852297	0.0499196	1.70734	0.0877593	0.0877593
ENSMUSG00000001482	687.711	0.0969218	0.0722536	1.34141	0.179787	0.179787
ENSMUSG00000040220	451.646	-0.0143097	0.0934643	-0.153104	0.878316	0.878316
ENSMUSG00000039960	710.517	0.0231624	0.0756204	0.306298	0.759377	0.759377
ENSMUSG00000019478	503.083	-0.0303561	0.0814392	-0.372745	0.709338	0.709338
ENSMUSG00000085030	198.002	-0.0291674	0.123927	-0.235359	0.81393	0.81393
ENSMUSG00000031971	1027.21	-0.0635687	0.0599523	-1.06032	0.288998	0.288998
ENSMUSG00000031972	82.0719	0.142188	0.205963	0.690356	0.489971	0.489971
ENSMUSG00000110547	18.0404	0.0621953	0.463205	0.134272	0.893188	0.893188
ENSMUSG00000039509	616.581	0.0722081	0.0796037	0.907094	0.364357	0.364357
ENSMUSG00000110615	5.14895	-0.232439	0.873696	-0.266041	0.790207	0.790207
ENSMUSG00000031974	441.511	0.0284479	0.0978697	0.290671	0.771303	0.771303
ENSMUSG00000038697	250.068	0.0399812	0.106121	0.376751	0.706358	0.706358
ENSMUSG00000031976	240.796	0.0285925	0.10671	0.267947	0.78874	0.78874
ENSMUSG00000089704	1243.42	0.0210864	0.0614071	0.343386	0.731308	0.731308
ENSMUSG00000031979	404.312	-0.0531041	0.088851	-0.597675	0.550057	0.550057
ENSMUSG00000031980	58.6657	-0.280417	0.225029	-1.24614	0.212713	0.212713
ENSMUSG00000109473	5.93984	-0.120064	0.648427	-0.185161	0.853103	0.853103
ENSMUSG00000031610	113.22	0.0608701	0.15843	0.384209	0.700824	0.700824
ENSMUSG00000031609	72.4584	0.23701	0.188266	1.25891	0.208063	0.208063
ENSMUSG00000054717	41.9549	-0.153333	0.265268	-0.578032	0.563243	0.563243
ENSMUSG00000031608	319.164	-0.201197	0.104487	-1.92556	0.0541595	0.0541595
ENSMUSG00000110238	1.59346	-1.8378	1.42456	-1.29008	0.197023	0.197023
ENSMUSG00000109585	3.16086	-0.417557	0.939363	-0.444511	0.656673	0.656673
ENSMUSG00000110289	5.65242	-0.242886	0.704772	-0.344631	0.730372	0.730372
ENSMUSG00000109728	2.66073	1.20653	1.01711	1.18624	0.235528	0.235528
ENSMUSG00000031767	42.1898	-0.129626	0.242585	-0.534353	0.593097	0.593097
ENSMUSG00000004677	1236.6	-0.143231	0.074508	-1.92235	0.0545614	0.0545614
ENSMUSG00000120008	146.719	-0.095656	0.138232	-0.691994	0.488941	0.488941
ENSMUSG00000120064	2.24204	0.501206	1.08206	0.463194	0.643225	0.643225
ENSMUSG00000097520	31.9419	0.0874845	0.284288	0.307732	0.758286	0.758286
ENSMUSG00000110575	2.97999	0.666552	0.944401	0.705793	0.480317	0.480317
ENSMUSG00000120025	1.37994	-1.58941	1.42244	-1.11738	0.26383	0.26383
ENSMUSG00000109669	18.178	0.259576	0.389798	0.665924	0.505459	0.505459
ENSMUSG00000097882	6.24727	1.06558	0.644996	1.65208	0.0985186	0.0985186
ENSMUSG00000097534	15.7616	-0.504062	0.380514	-1.32469	0.185274	0.185274
ENSMUSG00000120300	14.7967	0.463523	0.411989	1.12508	0.260553	0.260553
ENSMUSG00000120442	13.7675	0.346415	0.428552	0.808339	0.418896	0.418896
ENSMUSG00000097393	11.5722	-0.0393676	0.464946	-0.0846713	0.932523	0.932523
ENSMUSG00000120062	3.6031	0.380515	0.833672	0.456433	0.648079	0.648079
ENSMUSG00000120151	3.24586	-0.057795	0.936534	-0.0617116	0.950793	0.950793
ENSMUSG00000109127	4.44761	0.16701	0.714376	0.233784	0.815152	0.815152
ENSMUSG00000110697	1.1958	1.77871	1.64053	1.08423	0.278261	0.278261
ENSMUSG00000110554	5.03228	0.705005	0.686039	1.02764	0.304117	0.304117
ENSMUSG00000120710	1.04757	-0.326781	1.59426	-0.204974	0.837592	0.837592
ENSMUSG00000120101	1.32947	-0.394154	1.41413	-0.278726	0.780455	0.780455
ENSMUSG00000120760	2.21841	0.405011	1.13636	0.356409	0.721534	0.721534
ENSMUSG00000120076	0.983086	1.33377	1.7543	0.760283	0.447086	0.447086
ENSMUSG00000120484	1.63304	0.056308	1.2162	0.0462982	0.963073	0.963073
ENSMUSG00000109714	12.1669	0.167618	0.450406	0.372149	0.709782	0.709782
ENSMUSG00000110246	3.15564	0.772338	0.898719	0.859376	0.390133	0.390133
ENSMUSG00000100706	15.5692	0.0843315	0.443294	0.190238	0.849122	0.849122
ENSMUSG00000097357	9.75484	-0.567212	0.512791	-1.10613	0.268671	0.268671
ENSMUSG00000104168	43.3269	-0.275505	0.237117	-1.16189	0.245279	0.245279
ENSMUSG00000120055	8.92859	-0.357107	0.511458	-0.698214	0.485043	0.485043
ENSMUSG00000120747	8.26156	0.698827	0.621414	1.12458	0.260769	0.260769
ENSMUSG00000120129	2.78029	-0.708003	0.944594	-0.749532	0.453537	0.453537
ENSMUSG00000119995	1.10356	0.114777	1.53757	0.0746485	0.940494	0.940494
ENSMUSG00000110419	144.408	-0.17517	0.144058	-1.21597	0.223998	0.223998
ENSMUSG00000097174	9.10073	0.384185	0.523085	0.73446	0.462669	0.462669
ENSMUSG00000120233	2.40713	-0.138239	1.04717	-0.132012	0.894974	0.894974
ENSMUSG00000108847	17.2038	0.867586	0.385478	2.25068	0.024406	0.024406
ENSMUSG00000031736	1.32754	0.0688746	1.35601	0.0507923	0.959491	0.959491
ENSMUSG00000120083	1.70324	0.281207	1.24043	0.226701	0.820656	0.820656
ENSMUSG00000097944	45.2824	-0.0240339	0.247331	-0.097173	0.922589	0.922589
ENSMUSG00000120400	11.2171	-0.459914	0.484	-0.950235	0.341993	0.341993
ENSMUSG00000091154	3.82685	-0.532529	0.854777	-0.623003	0.533282	0.533282
ENSMUSG00000109089	6.50052	-0.037715	0.628956	-0.0599644	0.952184	0.952184
ENSMUSG00000109868	11.7895	0.0953547	0.500039	0.190695	0.848765	0.848765
ENSMUSG00000038917	9.15333	0.291133	0.533985	0.545209	0.58561	0.58561
ENSMUSG00000121091	38.669	0.0236839	0.256308	0.092404	0.926377	0.926377
ENSMUSG00000099338	4.17086	-0.472211	0.786691	-0.60025	0.54834	0.54834
ENSMUSG00000120218	22.4347	0.426687	0.346945	1.22984	0.218756	0.218756
ENSMUSG00000087026	82.7157	0.070423	0.18333	0.384133	0.70088	0.70088
ENSMUSG00000099881	242.833	0.0988094	0.107533	0.918878	0.358159	0.358159
ENSMUSG00000120575	4.23818	-0.0652369	0.873343	-0.0746979	0.940455	0.940455
ENSMUSG00000121028	2.48616	-2.59813	1.19074	-2.18194	0.0291142	0.0291142
ENSMUSG00000097194	1.76823	1.56286	1.34446	1.16244	0.245055	0.245055
ENSMUSG00000086279	1.43684	0.393778	1.31903	0.298535	0.765295	0.765295
ENSMUSG00000097203	2.41038	-0.518071	1.07744	-0.480834	0.630635	0.630635
ENSMUSG00000121158	1.19638	0.858869	1.56656	0.54825	0.58352	0.58352
ENSMUSG00000074461	173.699	0.00964603	0.131784	0.0731958	0.94165	0.94165
ENSMUSG00000121178	3.28926	-0.625789	0.957512	-0.653557	0.513397	0.513397
ENSMUSG00000096917	20.627	0.364245	0.349607	1.04187	0.297472	0.297472
ENSMUSG00000109291	1.60634	0.716717	1.36377	0.525539	0.599208	0.599208
ENSMUSG00000110148	11.9173	-0.241983	0.51652	-0.468487	0.639436	0.639436
ENSMUSG00000121107	108.391	0.165486	0.161284	1.02606	0.304864	0.304864
ENSMUSG00000110523	545.256	-0.196044	0.0931367	-2.10491	0.0352992	0.0352992
ENSMUSG00000120970	44.2302	0.0904716	0.241565	0.374522	0.708016	0.708016
ENSMUSG00000100691	43.7393	0.404553	0.234771	1.72318	0.0848562	0.0848562
ENSMUSG00000037982	9.77877	0.271676	0.523512	0.518948	0.603797	0.603797
ENSMUSG00000121141	2927.41	0.00816228	0.050913	0.160318	0.872631	0.872631
ENSMUSG00000109846	2.74383	-0.0274807	1.06455	-0.0258144	0.979405	0.979405
ENSMUSG00000120180	18.4522	-0.00674297	0.360929	-0.0186823	0.985095	0.985095
ENSMUSG00000031529	2370.73	0.0199726	0.054221	0.368355	0.712609	0.712609
ENSMUSG00000109717	1.82328	1.12228	1.27598	0.879544	0.379107	0.379107
ENSMUSG00000071793	19.7567	0.14331	0.376935	0.380199	0.703798	0.703798
ENSMUSG00000121345	72.0953	-0.1403	0.183885	-0.762976	0.445478	0.445478
ENSMUSG00000071796	3.68402	-0.683887	0.872042	-0.784237	0.432901	0.432901
ENSMUSG00000121492	135.083	-0.0374934	0.14426	-0.259902	0.794939	0.794939
ENSMUSG00000121084	57.4885	0.0178687	0.207217	0.0862321	0.931282	0.931282
ENSMUSG00000060427	201.474	-0.0908996	0.115226	-0.788882	0.430181	0.430181
ENSMUSG00000054648	475.235	0.129131	0.0888044	1.45411	0.145916	0.145916
ENSMUSG00000092260	46.9502	0.132859	0.230504	0.576385	0.564355	0.564355
ENSMUSG00000043090	417.16	0.0226083	0.0831409	0.271928	0.785678	0.785678
ENSMUSG00000031862	857.211	-0.09297	0.0806797	-1.15233	0.249183	0.249183
ENSMUSG00000091764	91.8485	0.0275137	0.167149	0.164606	0.869254	0.869254
ENSMUSG00000097248	50.419	-0.0140154	0.217025	-0.0645798	0.948509	0.948509
ENSMUSG00000031654	85.5211	0.132753	0.196421	0.675862	0.499128	0.499128
ENSMUSG00000031530	87.038	-0.0621109	0.215542	-0.288161	0.773223	0.773223
ENSMUSG00000110529	38.7893	0.012661	0.276694	0.045758	0.963503	0.963503
ENSMUSG00000031799	369.079	0.000915546	0.0893972	0.0102413	0.991829	0.991829
ENSMUSG00000097472	3.3847	-0.263686	0.838139	-0.314609	0.753059	0.753059
ENSMUSG00000087502	2.18642	0.894576	1.0958	0.816366	0.414291	0.414291
ENSMUSG00000003037	493.167	-0.00781908	0.0830995	-0.094093	0.925035	0.925035
ENSMUSG00000003039	1064.37	0.0505564	0.0654943	0.77192	0.440162	0.440162
ENSMUSG00000003033	954.891	-0.116602	0.0722772	-1.61327	0.106687	0.106687
ENSMUSG00000055148	135.04	0.0621002	0.173345	0.358246	0.720159	0.720159
ENSMUSG00000006276	1148.03	-0.00605409	0.059745	-0.101332	0.919287	0.919287
ENSMUSG00000019732	7.34481	-0.646733	0.591573	-1.09324	0.274288	0.274288
ENSMUSG00000052794	132.236	-0.15526	0.141684	-1.09582	0.273157	0.273157
ENSMUSG00000052488	1136.47	-0.0525286	0.0649603	-0.808627	0.41873	0.41873
ENSMUSG00000019731	1182.75	0.107612	0.0598602	1.79772	0.0722211	0.0722211
ENSMUSG00000097000	17.3505	0.0139211	0.408045	0.0341167	0.972784	0.972784
ENSMUSG00000045248	155.696	0.236829	0.142217	1.66526	0.0958606	0.0958606
ENSMUSG00000110446	2.12463	0.628035	1.12479	0.558359	0.576599	0.576599
ENSMUSG00000120183	216.772	0.0877315	0.118232	0.74203	0.458069	0.458069
ENSMUSG00000044600	1020.42	0.0781309	0.0615575	1.26923	0.204358	0.204358
ENSMUSG00000031791	1669.35	0.042725	0.0557122	0.766887	0.443149	0.443149
ENSMUSG00000061410	1728.82	-0.0623353	0.05702	-1.09322	0.274298	0.274298
ENSMUSG00000037251	536.227	0.0360803	0.0820612	0.439676	0.660172	0.660172
ENSMUSG00000015994	569.05	0.00912724	0.0796068	0.114654	0.908719	0.908719
ENSMUSG00000037234	2496.91	0.0420897	0.0656952	0.640682	0.521729	0.521729
ENSMUSG00000109640	1.14804	1.59696	1.64031	0.97357	0.33027	0.33027
ENSMUSG00000013878	513.261	-0.0209452	0.0779258	-0.268784	0.788096	0.788096
ENSMUSG00000110120	2.27316	-1.14805	1.07234	-1.0706	0.284347	0.284347
ENSMUSG00000110317	82.3795	-0.144327	0.182306	-0.791678	0.428548	0.428548
ENSMUSG00000037214	125.293	0.152477	0.145981	1.0445	0.296256	0.296256
ENSMUSG00000037260	709.374	0.112804	0.0694304	1.62471	0.104224	0.104224
ENSMUSG00000052557	825.695	-0.00734513	0.0757405	-0.0969775	0.922744	0.922744
ENSMUSG00000013033	12553.1	0.0223595	0.0401061	0.557509	0.57718	0.57718
ENSMUSG00000074219	12.0271	0.200044	0.45055	0.444	0.657043	0.657043
ENSMUSG00000005470	5.92152	-0.512112	0.631708	-0.810679	0.41755	0.41755
ENSMUSG00000079003	362.572	-0.12029	0.0892644	-1.34757	0.177798	0.177798
ENSMUSG00000046408	0.977082	-2.54538	1.67037	-1.52385	0.127547	0.127547
ENSMUSG00000074217	3.22238	-1.15291	0.969591	-1.18907	0.234413	0.234413
ENSMUSG00000047986	49.343	0.137558	0.231013	0.595455	0.551539	0.551539
ENSMUSG00000005465	5.16648	-0.188775	0.689443	-0.273808	0.784232	0.784232
ENSMUSG00000074215	37.2787	0.0100409	0.265903	0.0377617	0.969878	0.969878
ENSMUSG00000056753	36.2153	0.253959	0.28996	0.875844	0.381115	0.381115
ENSMUSG00000031706	656.669	-0.17566	0.091665	-1.91632	0.0553241	0.0553241
ENSMUSG00000076144	4.21339	-0.412291	0.809461	-0.50934	0.610514	0.610514
ENSMUSG00000037103	338.757	-0.0952509	0.0919397	-1.03601	0.300195	0.300195
ENSMUSG00000036686	883.44	-0.0474951	0.0636829	-0.745806	0.455784	0.455784
ENSMUSG00000008129	55.5613	0.0380528	0.214513	0.177391	0.859201	0.859201
ENSMUSG00000056155	5.48677	0.427672	0.682022	0.627065	0.530617	0.530617
ENSMUSG00000103593	14.3081	-0.223107	0.464407	-0.480413	0.630934	0.630934
ENSMUSG00000097296	32.3405	-0.489891	0.297944	-1.64424	0.100127	0.100127
ENSMUSG00000005469	2973.02	-0.00431309	0.0483925	-0.0891272	0.928981	0.928981
ENSMUSG00000050751	2682.91	0.00317546	0.0492525	0.064473	0.948594	0.948594
ENSMUSG00000031981	0.664721	-1.9372	1.95286	-0.99198	0.321207	0.321207
ENSMUSG00000031983	727.442	-0.10561	0.0781954	-1.3506	0.176825	0.176825
ENSMUSG00000109095	2.34094	0.956528	1.03993	0.919803	0.357676	0.357676
ENSMUSG00000109162	2.68538	-0.636094	0.936825	-0.678989	0.497145	0.497145
ENSMUSG00000049717	221.604	0.0493619	0.112632	0.438257	0.6612	0.6612
ENSMUSG00000040396	667.933	0.105007	0.0835487	1.25683	0.208815	0.208815
ENSMUSG00000031497	23.9246	-0.0375711	0.344965	-0.108913	0.913272	0.913272
ENSMUSG00000121092	33.3365	-0.158508	0.316689	-0.500518	0.616711	0.616711
ENSMUSG00000025809	874.425	0.0255518	0.0630039	0.405558	0.685067	0.685067
ENSMUSG00000071302	280.119	-0.07409	0.110926	-0.667922	0.504183	0.504183
ENSMUSG00000110605	61.5693	-0.0431519	0.20857	-0.206894	0.836093	0.836093
ENSMUSG00000053560	81.6811	0.235732	0.201274	1.1712	0.241518	0.241518
ENSMUSG00000120095	9.75069	-0.463897	0.48813	-0.950357	0.341931	0.341931
ENSMUSG00000001910	2091.83	0.028395	0.0477671	0.594446	0.552214	0.552214
ENSMUSG00000001909	1116.36	-0.0717706	0.0671913	-1.06815	0.285451	0.285451
ENSMUSG00000001911	6000.96	0.0577695	0.0580598	0.995	0.319736	0.319736
ENSMUSG00000034041	30.7254	0.176857	0.274259	0.644854	0.519022	0.519022
ENSMUSG00000053226	133.091	-0.106736	0.145182	-0.735189	0.462224	0.462224
ENSMUSG00000033751	335.05	0.0106775	0.0989554	0.107902	0.914073	0.914073
ENSMUSG00000003813	932.573	0.0253793	0.0764905	0.331796	0.740043	0.740043
ENSMUSG00000003814	4161.69	-0.0366971	0.0456386	-0.80408	0.421351	0.421351
ENSMUSG00000003808	478.807	-0.0943008	0.0788811	-1.19548	0.231899	0.231899
ENSMUSG00000003824	16.1164	0.426976	0.40683	1.04952	0.293938	0.293938
ENSMUSG00000003809	409.09	0.0588852	0.0915534	0.643179	0.520108	0.520108
ENSMUSG00000119989	4.732	-0.0654412	0.763248	-0.0857405	0.931673	0.931673
ENSMUSG00000054191	2.88458	-0.0780058	0.95205	-0.0819345	0.934699	0.934699
ENSMUSG00000003812	55.9524	0.108814	0.212999	0.510868	0.609444	0.609444
ENSMUSG00000053693	2153.88	-0.0674526	0.0568488	-1.18653	0.235414	0.235414
ENSMUSG00000077549	4.66914	-0.163131	0.740573	-0.220277	0.825656	0.825656
ENSMUSG00000078143	6.91207	0.232854	0.608121	0.382908	0.701788	0.701788
ENSMUSG00000031732	1505.57	0.00291356	0.0538851	0.0540699	0.95688	0.95688
ENSMUSG00000085678	1.26346	-0.759908	1.47315	-0.515839	0.605967	0.605967
ENSMUSG00000001672	4.90918	-0.946231	0.728868	-1.29822	0.194212	0.194212
ENSMUSG00000044676	810.489	-0.0762989	0.0647702	-1.17799	0.238799	0.238799
ENSMUSG00000003657	230.1	-0.011135	0.133881	-0.0831712	0.933715	0.933715
ENSMUSG00000046441	84.1908	-0.0563929	0.178891	-0.315236	0.752582	0.752582
ENSMUSG00000031487	198.916	-0.0165995	0.135353	-0.122639	0.902393	0.902393
ENSMUSG00000031488	63.8932	0.0618056	0.204595	0.302087	0.762586	0.762586
ENSMUSG00000039720	8.44269	-0.235377	0.627746	-0.374955	0.707694	0.707694
ENSMUSG00000031489	43.5432	-0.396444	0.268796	-1.47489	0.140243	0.140243
ENSMUSG00000109674	106.927	0.0878312	0.164538	0.533806	0.593476	0.593476
ENSMUSG00000031490	74.452	0.0471466	0.188173	0.250549	0.802162	0.802162
ENSMUSG00000109953	10.1936	-0.0840159	0.477141	-0.176082	0.86023	0.86023
ENSMUSG00000031492	25.6916	0.135229	0.318547	0.424518	0.671188	0.671188
ENSMUSG00000031491	1.25389	-1.35969	1.60131	-0.849111	0.39582	0.39582
ENSMUSG00000047935	197.682	0.122963	0.126617	0.971145	0.331476	0.331476
ENSMUSG00000096014	201.877	0.0986776	0.123982	0.795901	0.426089	0.426089
ENSMUSG00000000759	720.05	0.0411082	0.0760388	0.540622	0.588768	0.588768
ENSMUSG00000054910	30.195	0.276547	0.323355	0.855243	0.392417	0.392417
ENSMUSG00000031441	1356.62	-0.0438857	0.0583578	-0.752011	0.452045	0.452045
ENSMUSG00000110638	1.50937	-0.173315	1.35759	-0.127664	0.898415	0.898415
ENSMUSG00000035824	596.037	0.119319	0.0799939	1.4916	0.135803	0.135803
ENSMUSG00000054400	90.4089	0.0458922	0.177252	0.258909	0.795706	0.795706
ENSMUSG00000031875	117.518	-0.00230639	0.154679	-0.0149108	0.988103	0.988103
ENSMUSG00000096188	3399.66	0.00932422	0.0525623	0.177394	0.859199	0.859199
ENSMUSG00000035770	4566.44	0.0759156	0.0466632	1.62688	0.103762	0.103762
ENSMUSG00000110630	23.4495	0.0778171	0.3205	0.242799	0.808161	0.808161
ENSMUSG00000052616	37.6151	-0.0958412	0.257725	-0.371874	0.709986	0.709986
ENSMUSG00000031878	839.896	-0.0219081	0.0683634	-0.320465	0.748616	0.748616
ENSMUSG00000031883	308.46	-0.0576484	0.0968766	-0.595071	0.551796	0.551796
ENSMUSG00000031657	493.57	0.0445658	0.0765978	0.581816	0.560691	0.560691
ENSMUSG00000055968	0.957044	1.32931	1.6647	0.79853	0.424563	0.424563
ENSMUSG00000062704	4.0959	-0.286712	0.889362	-0.32238	0.747165	0.747165
ENSMUSG00000036779	1047.94	-0.00748026	0.0615723	-0.121487	0.903305	0.903305
ENSMUSG00000031659	269.007	-0.241047	0.10182	-2.36737	0.0179148	0.0179148
ENSMUSG00000031660	809.488	-0.00465719	0.0646239	-0.0720661	0.942549	0.942549
ENSMUSG00000048371	220.482	-0.0173958	0.113067	-0.153853	0.877725	0.877725
ENSMUSG00000031880	22.9525	-0.164968	0.370722	-0.444993	0.656325	0.656325
ENSMUSG00000110652	3.76805	-1.14912	0.843382	-1.36251	0.173035	0.173035
ENSMUSG00000031879	167.949	0.146037	0.13621	1.07214	0.283656	0.283656
ENSMUSG00000031877	2.56552	-1.8233	1.2134	-1.50264	0.132933	0.132933
ENSMUSG00000036879	538.527	-0.0333108	0.0772419	-0.431254	0.666284	0.666284
ENSMUSG00000043794	3.60034	1.11204	0.836601	1.32923	0.183771	0.183771
ENSMUSG00000091514	45.4875	0.0744611	0.23741	0.313639	0.753795	0.753795
ENSMUSG00000054247	3.12729	-0.433868	0.913691	-0.474852	0.634892	0.634892
ENSMUSG00000097743	100.368	-0.152233	0.17803	-0.855096	0.392498	0.392498
ENSMUSG00000021938	697.309	0.055704	0.0685006	0.81319	0.416109	0.416109
ENSMUSG00000055639	177.796	-0.0427681	0.136028	-0.314408	0.753211	0.753211
ENSMUSG00000040123	714.576	0.0297705	0.0680131	0.437718	0.661591	0.661591
ENSMUSG00000100017	39.3051	0.0923142	0.284798	0.324139	0.745833	0.745833
ENSMUSG00000114500	2.1019	0.661479	1.0769	0.614246	0.539052	0.539052
ENSMUSG00000037572	160.492	0.00317728	0.1325	0.0239795	0.980869	0.980869
ENSMUSG00000048379	335.934	0.0150381	0.0989305	0.152007	0.879181	0.879181
ENSMUSG00000021945	1748.52	0.049791	0.0635559	0.78342	0.433381	0.433381
ENSMUSG00000089887	2.65427	-0.593374	0.931723	-0.636856	0.524218	0.524218
ENSMUSG00000114271	23.5492	-0.170798	0.321069	-0.531966	0.59475	0.59475
ENSMUSG00000021840	612.433	-0.0205437	0.0722415	-0.284376	0.776123	0.776123
ENSMUSG00000087535	43.3291	-0.0216035	0.240948	-0.0896602	0.928557	0.928557
ENSMUSG00000097601	51.6301	-0.0708985	0.22651	-0.313003	0.754278	0.754278
ENSMUSG00000050335	2.11302	-1.03679	1.1152	-0.929685	0.352534	0.352534
ENSMUSG00000040040	414.408	-0.00581562	0.0844495	-0.068865	0.945097	0.945097
ENSMUSG00000086486	6.7714	-0.589505	0.612465	-0.962513	0.335792	0.335792
ENSMUSG00000022064	177.38	0.0502087	0.131215	0.382645	0.701983	0.701983
ENSMUSG00000050222	134.362	0.149849	0.14571	1.02841	0.303759	0.303759
ENSMUSG00000007817	3420.73	-0.0210021	0.0574015	-0.365881	0.714454	0.714454
ENSMUSG00000114709	3.64573	0.532955	0.802494	0.664123	0.506612	0.506612
ENSMUSG00000021951	184.314	-0.0157525	0.119387	-0.131945	0.895028	0.895028
ENSMUSG00000005148	289.489	0.0639408	0.109263	0.5852	0.558413	0.558413
ENSMUSG00000097933	1.59458	-0.370226	1.26549	-0.292557	0.769861	0.769861
ENSMUSG00000072294	703.533	0.0312244	0.0776906	0.401908	0.687752	0.687752
ENSMUSG00000054391	1.3336	0.638913	1.33171	0.479768	0.631393	0.631393
ENSMUSG00000110273	1.65598	0.861873	1.4036	0.614045	0.539186	0.539186
ENSMUSG00000021952	395.124	-0.0958827	0.0907296	-1.0568	0.290605	0.290605
ENSMUSG00000021959	182.579	0.134089	0.118498	1.13157	0.257814	0.257814
ENSMUSG00000021963	805.393	0.0102559	0.0712529	0.143936	0.885551	0.885551
ENSMUSG00000021965	9.42822	0.304737	0.545482	0.558656	0.576397	0.576397
ENSMUSG00000037544	2.60758	-0.0460832	0.964451	-0.0477818	0.96189	0.96189
ENSMUSG00000021967	251.668	0.018206	0.106049	0.171676	0.863692	0.863692
ENSMUSG00000033083	213.728	0.0574236	0.123436	0.465209	0.641782	0.641782
ENSMUSG00000021969	845.681	-0.0303642	0.0655105	-0.463501	0.643005	0.643005
ENSMUSG00000037536	1028.9	0.030862	0.0681766	0.452677	0.650781	0.650781
ENSMUSG00000075486	314.09	-0.00990761	0.103344	-0.0958698	0.923624	0.923624
ENSMUSG00000021973	312.551	-0.0703638	0.0919774	-0.765012	0.444264	0.444264
ENSMUSG00000022111	296.562	0.0508056	0.0965954	0.525963	0.598914	0.598914
ENSMUSG00000021974	231.258	0.252407	0.108579	2.32463	0.0200917	0.0200917
ENSMUSG00000037526	331.934	-0.169849	0.0971364	-1.74856	0.0803664	0.0803664
ENSMUSG00000091649	3.56366	-0.222996	0.853983	-0.261124	0.793997	0.793997
ENSMUSG00000033060	1427.91	0.0462031	0.0557851	0.828233	0.407538	0.407538
ENSMUSG00000068245	7.5112	0.271853	0.61344	0.443161	0.657649	0.657649
ENSMUSG00000115816	5.39649	-0.171533	0.663228	-0.258634	0.795918	0.795918
ENSMUSG00000098557	1461.92	-0.0290749	0.0646997	-0.449383	0.653156	0.653156
ENSMUSG00000091144	8.64308	-0.524661	0.521078	-1.00688	0.313994	0.313994
ENSMUSG00000022125	179.111	-0.0263173	0.12475	-0.210961	0.832917	0.832917
ENSMUSG00000022124	1527.24	0.0215717	0.0575432	0.374879	0.70775	0.70775
ENSMUSG00000071350	77.5847	0.0117238	0.194407	0.0603054	0.951912	0.951912
ENSMUSG00000021981	496.274	0.0210074	0.0895551	0.234576	0.814538	0.814538
ENSMUSG00000021982	915.592	-0.0197583	0.0608678	-0.32461	0.745476	0.745476
ENSMUSG00000044461	65.3819	-0.0975815	0.206275	-0.473064	0.636167	0.636167
ENSMUSG00000021983	1828.59	0.0690136	0.0605377	1.14001	0.254282	0.254282
ENSMUSG00000087286	1.18304	-1.999	1.59741	-1.2514	0.210788	0.210788
ENSMUSG00000033004	9962.32	-0.0289115	0.0534071	-0.541342	0.588272	0.588272
ENSMUSG00000098111	2.6747	0.537178	0.938741	0.572232	0.567165	0.567165
ENSMUSG00000114797	1047.47	0.0728174	0.0591297	1.23149	0.218141	0.218141
ENSMUSG00000115762	2.73504	-0.75429	0.972426	-0.775678	0.437939	0.437939
ENSMUSG00000114584	113.419	0.0397164	0.149445	0.265759	0.790424	0.790424
ENSMUSG00000040818	553.731	0.0334901	0.0749996	0.446537	0.655209	0.655209
ENSMUSG00000021987	2748.7	0.0222557	0.0497552	0.447303	0.654656	0.654656
ENSMUSG00000021986	1845.44	-0.0282462	0.0564846	-0.50007	0.617026	0.617026
ENSMUSG00000021877	1258.91	0.0364343	0.061408	0.593316	0.55297	0.55297
ENSMUSG00000022123	39.0352	-0.00994448	0.247982	-0.0401016	0.968012	0.968012
ENSMUSG00000043702	291.552	0.0805721	0.0999096	0.80645	0.419983	0.419983
ENSMUSG00000021990	254.307	-0.0667208	0.114772	-0.581334	0.561016	0.561016
ENSMUSG00000071347	3.29034	0.589372	0.841974	0.699988	0.483935	0.483935
ENSMUSG00000055717	561.345	0.136621	0.0800557	1.70657	0.0879021	0.0879021
ENSMUSG00000021879	6.3325	-0.175772	0.630385	-0.278833	0.780373	0.780373
ENSMUSG00000022122	495.779	-0.0116066	0.0824014	-0.140854	0.887985	0.887985
ENSMUSG00000022120	252.241	0.0898106	0.118421	0.758398	0.448213	0.448213
ENSMUSG00000021993	399.34	-0.032533	0.0932265	-0.348968	0.727114	0.727114
ENSMUSG00000021898	1.25317	-0.174676	1.39362	-0.12534	0.900255	0.900255
ENSMUSG00000040760	2224.02	0.00513655	0.0607705	0.0845238	0.93264	0.93264
ENSMUSG00000060548	1352.69	-0.081362	0.069604	-1.16893	0.242433	0.242433
ENSMUSG00000115627	1.95105	0.803338	1.21824	0.659427	0.509622	0.509622
ENSMUSG00000048279	2262.76	-0.0474921	0.129589	-0.366481	0.714006	0.714006
ENSMUSG00000040717	142.117	-0.188903	0.131551	-1.43597	0.151011	0.151011
ENSMUSG00000043157	5.23548	0.232863	0.721734	0.322644	0.746965	0.746965
ENSMUSG00000021928	178.652	-0.0395501	0.124808	-0.316888	0.751329	0.751329
ENSMUSG00000021895	1073.63	0.066301	0.0703891	0.941922	0.346233	0.346233
ENSMUSG00000021929	1783.05	0.0839058	0.0511243	1.64121	0.100753	0.100753
ENSMUSG00000022119	1323.96	-0.00472981	0.0671731	-0.0704123	0.943865	0.943865
ENSMUSG00000021930	866.774	0.077777	0.0669968	1.16091	0.245681	0.245681
ENSMUSG00000091509	95.7301	0.376158	0.161475	2.32951	0.0198322	0.0198322
ENSMUSG00000114902	5.84939	0.86365	0.671369	1.2864	0.198303	0.198303
ENSMUSG00000035235	91.2722	0.279411	0.20013	1.39615	0.162669	0.162669
ENSMUSG00000040651	1049.41	0.0340049	0.063336	0.536897	0.591339	0.591339
ENSMUSG00000053253	1359.34	0.0231241	0.0549622	0.420727	0.673954	0.673954
ENSMUSG00000046753	301.021	-0.16058	0.103648	-1.54929	0.121312	0.121312
ENSMUSG00000022114	616.077	-0.00466917	0.0845763	-0.0552066	0.955974	0.955974
ENSMUSG00000046168	9.80132	-0.223203	0.507128	-0.44013	0.659843	0.659843
ENSMUSG00000098183	23.2184	0.269189	0.350835	0.76728	0.442915	0.442915
ENSMUSG00000075478	2062.12	0.113641	0.053044	2.14239	0.0321621	0.0321621
ENSMUSG00000103869	1.74849	-0.110603	1.27186	-0.0869612	0.930702	0.930702
ENSMUSG00000102151	1.90284	-0.478962	1.09346	-0.438025	0.661368	0.661368
ENSMUSG00000048281	103.909	0.126291	0.155269	0.813371	0.416005	0.416005
ENSMUSG00000045871	4.07328	0.0193842	0.768201	0.0252333	0.979869	0.979869
ENSMUSG00000115650	39.8778	-0.137129	0.244404	-0.561073	0.574748	0.574748
ENSMUSG00000021932	128.993	-0.110069	0.145648	-0.755719	0.449818	0.449818
ENSMUSG00000033214	1499.04	0.0132747	0.0544896	0.243619	0.807526	0.807526
ENSMUSG00000118561	3.39251	0.74085	0.873633	0.84801	0.396432	0.396432
ENSMUSG00000118534	2.10684	-0.704829	1.09481	-0.643789	0.519712	0.519712
ENSMUSG00000058126	10.0248	0.0566082	0.490667	0.11537	0.908152	0.908152
ENSMUSG00000089726	10.9098	-0.297078	0.508883	-0.583785	0.559365	0.559365
ENSMUSG00000021933	3.74697	-1.0975	0.940105	-1.16742	0.243042	0.243042
ENSMUSG00000114488	1.71115	0.387616	1.28824	0.300889	0.763499	0.763499
ENSMUSG00000114571	2.28321	0.0396137	1.03358	0.0383269	0.969427	0.969427
ENSMUSG00000035184	754.54	-0.0852271	0.0735086	-1.15942	0.246287	0.246287
ENSMUSG00000022112	523.21	-0.0364298	0.092967	-0.391857	0.695164	0.695164
ENSMUSG00000035161	609.333	0.000470051	0.0771685	0.00609122	0.99514	0.99514
ENSMUSG00000114440	1.23986	-0.176003	1.47336	-0.119458	0.904913	0.904913
ENSMUSG00000040640	3279.68	0.0361525	0.0489218	0.738985	0.459916	0.459916
ENSMUSG00000058571	223.381	-0.0566698	0.111693	-0.507373	0.611893	0.611893
ENSMUSG00000014547	560.567	-0.0353484	0.0871065	-0.405806	0.684885	0.684885
ENSMUSG00000022129	13.2048	-1.53397	1.02656	-1.49428	0.135103	0.135103
ENSMUSG00000021994	201.467	-0.0487618	0.143261	-0.340371	0.733577	0.733577
ENSMUSG00000097002	1.53907	2.23022	1.42753	1.5623	0.118218	0.118218
ENSMUSG00000021939	7056.93	0.0578976	0.0480999	1.20369	0.228708	0.228708
ENSMUSG00000022130	82.4792	-0.0467959	0.174807	-0.267701	0.78893	0.78893
ENSMUSG00000022131	317.243	-0.0308677	0.0963137	-0.320491	0.748596	0.748596
ENSMUSG00000061517	182.264	-0.172105	0.14293	-1.20412	0.228542	0.228542
ENSMUSG00000090534	5.81152	-0.628355	0.649768	-0.967044	0.333522	0.333522
ENSMUSG00000021991	1112.75	0.102556	0.0784775	1.30682	0.191272	0.191272
ENSMUSG00000021273	1492.07	0.016243	0.0534419	0.303937	0.761176	0.761176
ENSMUSG00000035121	72.3967	-0.0232402	0.195938	-0.11861	0.905584	0.905584
ENSMUSG00000114424	6.52136	-0.787532	0.660788	-1.19181	0.233337	0.233337
ENSMUSG00000042682	1039.01	0.00154697	0.0595025	0.0259984	0.979259	0.979259
ENSMUSG00000035095	19.9788	-0.136764	0.416081	-0.328695	0.742386	0.742386
ENSMUSG00000032849	231.088	-0.0948816	0.111427	-0.851516	0.394483	0.394483
ENSMUSG00000015971	785.837	-0.0295042	0.0659829	-0.447149	0.654767	0.654767
ENSMUSG00000035078	1592.51	0.0352049	0.0555507	0.633744	0.526248	0.526248
ENSMUSG00000087652	5.97705	-0.160711	0.685236	-0.234534	0.81457	0.81457
ENSMUSG00000035067	65.861	-0.0220161	0.207416	-0.106145	0.915468	0.915468
ENSMUSG00000022132	276.033	-0.0533429	0.118729	-0.449284	0.653227	0.653227
ENSMUSG00000021958	63.0709	-0.231158	0.20689	-1.1173	0.263868	0.263868
ENSMUSG00000063060	36.1714	-0.381591	0.283366	-1.34664	0.178096	0.178096
ENSMUSG00000015966	12.67	-0.410488	0.462831	-0.886907	0.375129	0.375129
ENSMUSG00000015970	38.6104	-0.339764	0.269191	-1.26217	0.206889	0.206889
ENSMUSG00000091686	6.47978	-0.529809	0.64688	-0.819021	0.412774	0.412774
ENSMUSG00000090785	26.5571	-0.380248	0.326064	-1.16618	0.243543	0.243543
ENSMUSG00000114284	3.2687	-0.899801	0.933136	-0.964277	0.334907	0.334907
ENSMUSG00000042156	1723.27	-0.0588095	0.0586212	-1.00321	0.315758	0.315758
ENSMUSG00000115718	7.93903	-0.246634	0.571851	-0.431291	0.666257	0.666257
ENSMUSG00000054733	450.55	-0.0154832	0.0817262	-0.189452	0.849738	0.849738
ENSMUSG00000022136	870.416	-0.00505371	0.0703546	-0.0718321	0.942736	0.942736
ENSMUSG00000114680	19.3661	-0.291349	0.363842	-0.800757	0.423273	0.423273
ENSMUSG00000115220	103.923	-0.0964382	0.166841	-0.578024	0.563248	0.563248
ENSMUSG00000060012	590.43	0.0491805	0.0938648	0.523951	0.600313	0.600313
ENSMUSG00000042104	986.686	-0.0868384	0.0810436	-1.0715	0.283944	0.283944
ENSMUSG00000053465	156.32	0.37791	0.159277	2.37266	0.0176605	0.0176605
ENSMUSG00000044819	5.55643	0.274652	0.685361	0.40074	0.688612	0.688612
ENSMUSG00000115146	7.35542	0.773012	0.617633	1.25157	0.210726	0.210726
ENSMUSG00000022139	4342.22	0.000972609	0.0507965	0.0191472	0.984724	0.984724
ENSMUSG00000097903	8.73937	0.361664	0.518062	0.69811	0.485109	0.485109
ENSMUSG00000021972	1191.33	-0.0293787	0.0559053	-0.525508	0.59923	0.59923
ENSMUSG00000051615	2408.24	0.0395473	0.06115	0.646727	0.517809	0.517809
ENSMUSG00000021975	243.432	0.0186064	0.107258	0.173474	0.862279	0.862279
ENSMUSG00000021978	2863.32	-0.02023	0.0539035	-0.375301	0.707437	0.707437
ENSMUSG00000007989	2804.7	0.0269696	0.0542517	0.497119	0.619105	0.619105
ENSMUSG00000030662	3625.56	0.0466855	0.0460728	1.0133	0.310918	0.310918
ENSMUSG00000034532	140.339	-0.171088	0.137221	-1.2468	0.212469	0.212469
ENSMUSG00000034522	186.698	-0.211725	0.122921	-1.72244	0.084989	0.084989
ENSMUSG00000025555	2154.07	-0.0657407	0.0509441	-1.29045	0.196895	0.196895
ENSMUSG00000085133	2393.38	-0.0639429	0.0477227	-1.33988	0.180283	0.180283
ENSMUSG00000045731	80.3319	0.0137361	0.177774	0.0772672	0.938411	0.938411
ENSMUSG00000063410	835.897	0.0742038	0.0630391	1.17711	0.239152	0.239152
ENSMUSG00000022031	1226.68	0.0888257	0.0681412	1.30355	0.192386	0.192386
ENSMUSG00000022032	4.21032	-0.270457	0.836653	-0.32326	0.746498	0.746498
ENSMUSG00000022033	2.4589	-0.25971	1.08609	-0.239124	0.811009	0.811009
ENSMUSG00000022034	0.6983	-1.07407	1.93812	-0.554184	0.579453	0.579453
ENSMUSG00000022035	637.534	0.0837123	0.0758209	1.10408	0.269559	0.269559
ENSMUSG00000034463	423.656	0.000645572	0.103691	0.00622594	0.995032	0.995032
ENSMUSG00000022037	8652.68	-0.0331803	0.0510453	-0.650017	0.515681	0.515681
ENSMUSG00000022040	231.726	0.0770895	0.11431	0.67439	0.500064	0.500064
ENSMUSG00000022041	13.7845	0.181854	0.442684	0.4108	0.681219	0.681219
ENSMUSG00000059456	8186.9	-0.0048727	0.0431102	-0.113029	0.910008	0.910008
ENSMUSG00000015968	1724.61	-0.022936	0.0540793	-0.424118	0.67148	0.67148
ENSMUSG00000022043	2231.6	0.0546462	0.0530058	1.03095	0.302565	0.302565
ENSMUSG00000022044	2614.32	0.102326	0.0645099	1.58621	0.112692	0.112692
ENSMUSG00000025558	2796.53	0.0745798	0.0563593	1.32329	0.185738	0.185738
ENSMUSG00000045875	348.505	0.296107	0.0922652	3.2093	0.00133057	0.00133057
ENSMUSG00000021962	452.182	0.0597872	0.0949001	0.630002	0.528693	0.528693
ENSMUSG00000022048	2567.21	0.0778268	0.0571289	1.3623	0.173103	0.173103
ENSMUSG00000075553	3.6801	0.0728035	0.85474	0.0851762	0.932121	0.932121
ENSMUSG00000041765	418.883	0.0589413	0.0878272	0.671105	0.502153	0.502153
ENSMUSG00000046204	1474.87	-0.0364482	0.0583806	-0.624321	0.532417	0.532417
ENSMUSG00000051212	16.3261	0.161552	0.465407	0.347119	0.728502	0.728502
ENSMUSG00000021957	2081.75	-0.049615	0.0501067	-0.990188	0.322082	0.322082
ENSMUSG00000022051	1863.22	0.00910373	0.056165	0.162089	0.871236	0.871236
ENSMUSG00000022052	1633.45	0.0792538	0.0566612	1.39873	0.161893	0.161893
ENSMUSG00000025544	2111.97	0.0593824	0.0498258	1.1918	0.23334	0.23334
ENSMUSG00000066538	5.21375	-0.262962	0.683129	-0.384938	0.700283	0.700283
ENSMUSG00000025545	153.183	0.0961626	0.13122	0.732833	0.46366	0.46366
ENSMUSG00000115263	58.6238	0.0987971	0.230018	0.429518	0.667546	0.667546
ENSMUSG00000064052	1.94081	-1.66186	1.2442	-1.33568	0.181655	0.181655
ENSMUSG00000041703	78.5888	-0.0127074	0.205441	-0.0618541	0.950679	0.950679
ENSMUSG00000061524	267.156	-0.135368	0.123405	-1.09694	0.272666	0.272666
ENSMUSG00000022053	21.2781	0.484361	0.342716	1.4133	0.157567	0.157567
ENSMUSG00000041650	382.181	-0.00970399	0.0944877	-0.102701	0.9182	0.9182
ENSMUSG00000041625	188.245	-0.149142	0.126634	-1.17773	0.238902	0.238902
ENSMUSG00000075463	20.7603	0.315944	0.35366	0.893355	0.371667	0.371667
ENSMUSG00000041594	196.254	0.0554845	0.11497	0.4826	0.62938	0.62938
ENSMUSG00000114621	2.80446	-1.01106	0.949545	-1.06478	0.286976	0.286976
ENSMUSG00000085423	3.85826	0.425579	0.814157	0.522723	0.601167	0.601167
ENSMUSG00000022054	1685.88	0.211129	0.226447	0.932356	0.351153	0.351153
ENSMUSG00000022055	5674.68	0.12686	0.0617117	2.05569	0.0398122	0.0398122
ENSMUSG00000021948	153.976	-0.161993	0.145704	-1.11179	0.266229	0.266229
ENSMUSG00000000197	2328.16	-0.0358426	0.0543096	-0.659968	0.509275	0.509275
ENSMUSG00000052395	189.475	0.0915633	0.118437	0.7731	0.439463	0.439463
ENSMUSG00000032925	38.3605	-0.198423	0.266346	-0.744982	0.456283	0.456283
ENSMUSG00000025551	876.745	0.0657879	0.0720787	0.912723	0.361388	0.361388
ENSMUSG00000101445	1.91356	-0.373306	1.17434	-0.317887	0.750571	0.750571
ENSMUSG00000082738	2.17101	-0.795105	1.08588	-0.732224	0.464032	0.464032
ENSMUSG00000114970	6.27846	-0.882864	0.655268	-1.34733	0.177873	0.177873
ENSMUSG00000114833	2.43982	0.0966846	0.986708	0.0979871	0.921943	0.921943
ENSMUSG00000014813	38.5937	0.0462293	0.29366	0.157424	0.87491	0.87491
ENSMUSG00000022061	28.4357	-0.128115	0.301626	-0.424749	0.671019	0.671019
ENSMUSG00000034248	779.522	-0.113283	0.0649169	-1.74505	0.0809767	0.0809767
ENSMUSG00000095463	1.32556	1.00085	1.49069	0.671401	0.501965	0.501965
ENSMUSG00000093954	17.5113	-0.169983	0.374529	-0.45386	0.64993	0.64993
ENSMUSG00000034205	5.34742	0.0688167	0.686405	0.100257	0.920141	0.920141
ENSMUSG00000006527	716.903	0.0383987	0.068183	0.563171	0.573318	0.573318
ENSMUSG00000115370	1.53757	0.813296	1.28822	0.631334	0.527822	0.527822
ENSMUSG00000034194	249.265	-0.0201828	0.113031	-0.17856	0.858283	0.858283
ENSMUSG00000006526	372.577	-0.0277166	0.0910816	-0.304305	0.760895	0.760895
ENSMUSG00000042485	18.274	-0.237255	0.368788	-0.643337	0.520005	0.520005
ENSMUSG00000034190	1282.47	-0.0191101	0.0597049	-0.320076	0.74891	0.74891
ENSMUSG00000022074	11.0699	-0.34525	0.506114	-0.682158	0.495139	0.495139
ENSMUSG00000022075	2109.67	0.00403446	0.0585573	0.0688977	0.945071	0.945071
ENSMUSG00000022085	1.5196	-1.24551	1.37215	-0.907709	0.364032	0.364032
ENSMUSG00000114446	23.0947	-0.488556	0.331584	-1.4734	0.140643	0.140643
ENSMUSG00000033730	2452.53	-0.0255374	0.0544969	-0.468604	0.639353	0.639353
ENSMUSG00000022089	169.996	0.107993	0.12495	0.864291	0.387428	0.387428
ENSMUSG00000033712	1601.35	-0.00312383	0.0557487	-0.0560342	0.955315	0.955315
ENSMUSG00000044551	18.3633	-0.188374	0.385815	-0.488249	0.625373	0.625373
ENSMUSG00000022090	43.6886	0.0197814	0.235085	0.0841459	0.93294	0.93294
ENSMUSG00000022091	408.655	-0.136568	0.0917306	-1.4888	0.136541	0.136541
ENSMUSG00000115186	17.3225	0.222707	0.39863	0.55868	0.57638	0.57638
ENSMUSG00000022092	399.914	0.0316251	0.0841893	0.375642	0.707183	0.707183
ENSMUSG00000021922	1.40731	-0.952884	1.41636	-0.672771	0.501093	0.501093
ENSMUSG00000022094	573.011	-0.0576506	0.0810847	-0.710992	0.477089	0.477089
ENSMUSG00000006522	350.994	-0.184226	0.0912685	-2.01851	0.0435386	0.0435386
ENSMUSG00000033644	18.6128	-0.191346	0.397272	-0.481649	0.630055	0.630055
ENSMUSG00000000776	287.612	-0.0674888	0.0993506	-0.6793	0.496948	0.496948
ENSMUSG00000065528	1.12268	0.0382306	1.46279	0.0261354	0.979149	0.979149
ENSMUSG00000003469	11280.1	0.00584927	0.0426598	0.137114	0.890941	0.890941
ENSMUSG00000022098	1335.97	-0.213665	0.0783626	-2.72661	0.00639881	0.00639881
ENSMUSG00000060579	30.3239	0.0545099	0.302682	0.18009	0.857082	0.857082
ENSMUSG00000022097	4.04834	0.504035	0.806204	0.625196	0.531843	0.531843
ENSMUSG00000089785	2.34808	-0.387382	1.0379	-0.373238	0.708971	0.708971
ENSMUSG00000033595	1242.46	-0.0198065	0.076307	-0.259563	0.795201	0.795201
ENSMUSG00000033589	44.5142	-0.0443909	0.248686	-0.178501	0.858329	0.858329
ENSMUSG00000021918	404.477	0.0464465	0.0877705	0.529181	0.59668	0.59668
ENSMUSG00000022096	351.147	0.0653214	0.125832	0.519114	0.603681	0.603681
ENSMUSG00000045211	514.246	0.0754759	0.080675	0.935556	0.349502	0.349502
ENSMUSG00000021917	666.299	-0.0168739	0.0790616	-0.213428	0.830993	0.830993
ENSMUSG00000022095	776.279	0.0467964	0.0733536	0.637957	0.523502	0.523502
ENSMUSG00000021843	1848.08	-0.0587438	0.0701631	-0.837246	0.402454	0.402454
ENSMUSG00000021916	531.787	-0.14405	0.08139	-1.76987	0.076748	0.076748
ENSMUSG00000054423	4913.57	0.0686491	0.0537438	1.27734	0.201482	0.201482
ENSMUSG00000051729	5.59291	0.213969	0.655827	0.326259	0.744229	0.744229
ENSMUSG00000056296	1961.34	-0.0526352	0.18949	-0.277773	0.781187	0.781187
ENSMUSG00000042354	420.159	-0.0586529	0.0897196	-0.653736	0.513282	0.513282
ENSMUSG00000022099	6063.5	-0.0158158	0.0424043	-0.372977	0.709165	0.709165
ENSMUSG00000022101	22.454	0.23246	0.365662	0.635725	0.524955	0.524955
ENSMUSG00000047911	6.34807	-0.144603	0.617019	-0.234358	0.814707	0.814707
ENSMUSG00000036339	445.709	-0.116962	0.0867899	-1.34765	0.177772	0.177772
ENSMUSG00000115756	7.19637	-0.0800434	0.608169	-0.131614	0.89529	0.89529
ENSMUSG00000115316	3.25628	-0.609527	0.859751	-0.708957	0.478351	0.478351
ENSMUSG00000115725	2.09114	-1.02072	1.18151	-0.863906	0.38764	0.38764
ENSMUSG00000061244	1268.38	-0.0105345	0.0662666	-0.158971	0.873692	0.873692
ENSMUSG00000115624	68.2653	0.124476	0.196863	0.632301	0.527191	0.527191
ENSMUSG00000022100	1806.17	-0.0484246	0.0554933	-0.872621	0.38287	0.38287
ENSMUSG00000022102	15.4552	-0.159782	0.411395	-0.38839	0.697727	0.697727
ENSMUSG00000036291	553.711	0.0515025	0.0864157	0.595986	0.551184	0.551184
ENSMUSG00000115737	1.69008	-1.8748	1.36252	-1.37598	0.168829	0.168829
ENSMUSG00000036282	799.669	0.0427808	0.0678265	0.630739	0.528211	0.528211
ENSMUSG00000022103	2304.88	-0.00532145	0.0617813	-0.0861336	0.93136	0.93136
ENSMUSG00000115389	2.50953	1.49629	1.03872	1.44052	0.149721	0.149721
ENSMUSG00000021852	282.466	0.0804304	0.11289	0.712465	0.476177	0.476177
ENSMUSG00000115096	1.59081	-0.754211	1.24789	-0.604391	0.545584	0.545584
ENSMUSG00000033487	1256.69	-0.0415564	0.0624411	-0.665529	0.505712	0.505712
ENSMUSG00000036242	575.849	-0.0510535	0.0817401	-0.624584	0.532244	0.532244
ENSMUSG00000033470	5.48997	-0.250525	0.679098	-0.368909	0.712195	0.712195
ENSMUSG00000021806	53.9027	0.0392569	0.224022	0.175236	0.860894	0.860894
ENSMUSG00000021807	746.711	0.0207026	0.078236	0.264617	0.791304	0.791304
ENSMUSG00000043004	3661.51	0.0694244	0.0529026	1.31231	0.189417	0.189417
ENSMUSG00000045107	79.8626	0.154789	0.19048	0.812626	0.416433	0.416433
ENSMUSG00000022106	379.414	-0.11775	0.0941464	-1.25071	0.211041	0.211041
ENSMUSG00000023243	12.7845	-0.0425752	0.481099	-0.0884958	0.929483	0.929483
ENSMUSG00000022105	667.281	-0.0469499	0.0799627	-0.587147	0.557105	0.557105
ENSMUSG00000021809	190.86	-0.0502369	0.122584	-0.409815	0.681942	0.681942
ENSMUSG00000034997	889.599	0.0738265	0.0746655	0.988763	0.322779	0.322779
ENSMUSG00000021810	610.066	0.0306752	0.0738637	0.415295	0.677926	0.677926
ENSMUSG00000042323	1094.08	0.0399133	0.0708626	0.563249	0.573266	0.573266
ENSMUSG00000058351	51.6723	-0.0761619	0.224573	-0.339141	0.734504	0.734504
ENSMUSG00000021996	620.575	-0.0671102	0.0727467	-0.922519	0.356258	0.356258
ENSMUSG00000071547	38.9693	0.248291	0.255248	0.972747	0.330679	0.330679
ENSMUSG00000004561	433.431	-0.166297	0.0940619	-1.76795	0.0770689	0.0770689
ENSMUSG00000072572	232.811	-0.217334	0.123567	-1.75883	0.0786056	0.0786056
ENSMUSG00000068015	347.89	-0.0793368	0.104828	-0.756828	0.449153	0.449153
ENSMUSG00000034959	26.6211	0.21756	0.319418	0.681113	0.4958	0.4958
ENSMUSG00000042286	323.32	-0.0542329	0.101705	-0.533238	0.593869	0.593869
ENSMUSG00000039599	686.142	0.0704751	0.067012	1.05168	0.292947	0.292947
ENSMUSG00000021811	290.736	-0.123363	0.112297	-1.09855	0.271965	0.271965
ENSMUSG00000049960	192.619	-0.0882708	0.124216	-0.710621	0.477319	0.477319
ENSMUSG00000004558	7214.65	0.00432408	0.0554101	0.0780377	0.937798	0.937798
ENSMUSG00000021998	140.927	0.0480703	0.14712	0.326743	0.743862	0.743862
ENSMUSG00000022000	1805.63	-0.0506609	0.064961	-0.779867	0.435469	0.435469
ENSMUSG00000091722	157.398	-0.0220491	0.145579	-0.151458	0.879614	0.879614
ENSMUSG00000039543	39.2791	-0.157482	0.254604	-0.618537	0.536222	0.536222
ENSMUSG00000034893	657.387	0.0873488	0.0756088	1.15527	0.247979	0.247979
ENSMUSG00000022003	179.468	0.0484065	0.124501	0.388804	0.697421	0.697421
ENSMUSG00000060126	3807.36	0.0364906	0.0547599	0.666375	0.505172	0.505172
ENSMUSG00000065147	5.43363	0.284676	0.663798	0.428859	0.668026	0.668026
ENSMUSG00000067995	183.177	-0.034479	0.13399	-0.257325	0.796928	0.796928
ENSMUSG00000046523	601.399	-0.246494	0.08993	-2.74095	0.0061261	0.0061261
ENSMUSG00000022008	946.192	-0.0298774	0.0624497	-0.478424	0.632348	0.632348
ENSMUSG00000021814	1552.73	0.060209	0.0540053	1.11487	0.264905	0.264905
ENSMUSG00000022009	214.065	-0.09733	0.116164	-0.837871	0.402103	0.402103
ENSMUSG00000021815	9.9414	-0.110127	0.518418	-0.212429	0.831773	0.831773
ENSMUSG00000021910	8897.15	-0.0353734	0.0436232	-0.810885	0.417432	0.417432
ENSMUSG00000091898	194.968	0.254251	0.306551	0.829393	0.406882	0.406882
ENSMUSG00000022010	6043.55	-0.0309439	0.0464342	-0.666403	0.505153	0.505153
ENSMUSG00000052584	757.9	0.00715243	0.078669	0.0909181	0.927558	0.927558
ENSMUSG00000021904	105.868	0.211095	0.166226	1.26993	0.204111	0.204111
ENSMUSG00000101009	3.03871	0.0801294	0.95289	0.084091	0.932984	0.932984
ENSMUSG00000044350	88.8618	-0.279241	0.191663	-1.45693	0.145135	0.145135
ENSMUSG00000034795	24.6172	-0.054039	0.313466	-0.172392	0.86313	0.86313
ENSMUSG00000021816	5762.88	0.0290989	0.0439659	0.661851	0.508067	0.508067
ENSMUSG00000021902	81.4737	-0.0922302	0.172753	-0.533886	0.59342	0.59342
ENSMUSG00000084925	22.5545	-0.660283	0.335896	-1.96574	0.0493288	0.0493288
ENSMUSG00000022012	461.708	0.0708324	0.0814147	0.870019	0.38429	0.38429
ENSMUSG00000022013	873.482	0.163376	0.0692895	2.35788	0.0183798	0.0183798
ENSMUSG00000021901	2271.3	0.0537591	0.0463779	1.15915	0.246394	0.246394
ENSMUSG00000034235	1177.99	-0.0193796	0.0584321	-0.33166	0.740146	0.740146
ENSMUSG00000039376	2.86298	1.49493	1.00415	1.48875	0.136553	0.136553
ENSMUSG00000022014	12.6799	0.142309	0.488796	0.291142	0.770943	0.770943
ENSMUSG00000019027	133.006	-0.118228	0.150662	-0.784725	0.432615	0.432615
ENSMUSG00000022015	1.33061	0.0318896	1.38933	0.0229533	0.981688	0.981688
ENSMUSG00000004562	377.954	-0.033954	0.0949174	-0.357722	0.720551	0.720551
ENSMUSG00000022016	6083.96	-0.0061314	0.047776	-0.128336	0.897883	0.897883
ENSMUSG00000021893	828.125	0.0209912	0.0659316	0.318378	0.750198	0.750198
ENSMUSG00000039367	1521.05	-0.05486	0.0555717	-0.987193	0.323548	0.323548
ENSMUSG00000098602	1.37258	0.514614	1.43661	0.358214	0.720183	0.720183
ENSMUSG00000049295	407.185	-0.0560004	0.0898506	-0.623262	0.533113	0.533113
ENSMUSG00000039357	416.055	0.0445089	0.0826848	0.538297	0.590372	0.590372
ENSMUSG00000119862	6.34219	0.360105	0.615734	0.584838	0.558657	0.558657
ENSMUSG00000072571	3.77989	-0.0115793	0.828552	-0.0139754	0.98885	0.98885
ENSMUSG00000063787	222.84	0.00707742	0.115182	0.0614453	0.951005	0.951005
ENSMUSG00000115454	8.2142	0.291647	0.556326	0.524237	0.600114	0.600114
ENSMUSG00000021892	898.068	0.0786856	0.0676102	1.16381	0.2445	0.2445
ENSMUSG00000115283	1.7291	-0.599328	1.20238	-0.49845	0.618167	0.618167
ENSMUSG00000034731	3573.22	0.0133696	0.0559102	0.239126	0.811008	0.811008
ENSMUSG00000115087	2.80851	0.0481178	0.945704	0.0508804	0.959421	0.959421
ENSMUSG00000021891	284.794	-0.000193526	0.100517	-0.00192531	0.998464	0.998464
ENSMUSG00000021890	328.338	0.100089	0.0920947	1.08681	0.277123	0.277123
ENSMUSG00000058997	869.654	0.0191115	0.0651722	0.293246	0.769334	0.769334
ENSMUSG00000115637	1.06811	-1.13575	1.51934	-0.747533	0.454742	0.454742
ENSMUSG00000057606	9.93995	0.248654	0.521388	0.476908	0.633428	0.633428
ENSMUSG00000022018	124.289	-0.167023	0.158318	-1.05499	0.291432	0.291432
ENSMUSG00000022020	179.457	-0.122361	0.124002	-0.986768	0.323756	0.323756
ENSMUSG00000022022	136.206	-0.0693052	0.140315	-0.493926	0.621359	0.621359
ENSMUSG00000043881	864.9	0.0806147	0.067815	1.18874	0.23454	0.23454
ENSMUSG00000075502	16.2031	0.341411	0.40125	0.850869	0.394842	0.394842
ENSMUSG00000022023	1025.41	0.00518535	0.0669556	0.0774446	0.93827	0.93827
ENSMUSG00000036461	113.44	-0.320356	0.161181	-1.98755	0.0468617	0.0468617
ENSMUSG00000021819	3108.79	-0.091525	0.0607417	-1.50679	0.131864	0.131864
ENSMUSG00000022024	2083.31	0.0522129	0.0516677	1.01055	0.312231	0.312231
ENSMUSG00000060373	2211.43	0.0591829	0.0513274	1.15305	0.248891	0.248891
ENSMUSG00000021884	7.44681	-0.324707	0.58097	-0.558905	0.576227	0.576227
ENSMUSG00000022025	6.41578	-0.227778	0.672851	-0.338527	0.734966	0.734966
ENSMUSG00000115422	2.03425	1.55809	1.19991	1.29851	0.194114	0.194114
ENSMUSG00000021900	122.387	-0.175822	0.155786	-1.12861	0.259062	0.259062
ENSMUSG00000036422	775.635	-0.0951021	0.0819018	-1.16117	0.245572	0.245572
ENSMUSG00000102774	1.98107	1.40183	1.23343	1.13653	0.255735	0.255735
ENSMUSG00000022026	5.5576	-0.108303	0.644856	-0.167949	0.866623	0.866623
ENSMUSG00000039308	314.586	-0.204452	0.0964548	-2.11967	0.0340343	0.0340343
ENSMUSG00000035566	2251.52	-0.0823789	0.0582797	-1.41351	0.157506	0.157506
ENSMUSG00000115529	15.1623	-0.168946	0.46432	-0.363857	0.715964	0.715964
ENSMUSG00000115777	2.70576	2.1974	1.1104	1.97892	0.0478248	0.0478248
ENSMUSG00000014496	1337.63	-0.0177283	0.064132	-0.276435	0.782214	0.782214
ENSMUSG00000115210	1.728	2.39822	1.40492	1.70701	0.08782	0.08782
ENSMUSG00000021903	120.387	0.130631	0.154299	0.846609	0.397213	0.397213
ENSMUSG00000021905	428.897	-0.00264896	0.0817427	-0.0324061	0.974148	0.974148
ENSMUSG00000022021	41.8021	-0.184958	0.254807	-0.725874	0.467916	0.467916
ENSMUSG00000057132	14.4528	0.366528	0.42388	0.864696	0.387206	0.387206
ENSMUSG00000022019	331.475	0.0487306	0.0906505	0.537566	0.590877	0.590877
ENSMUSG00000062611	4.39392	0.317443	0.808924	0.392427	0.694743	0.694743
ENSMUSG00000050505	298.125	-0.137629	0.111694	-1.23219	0.217876	0.217876
ENSMUSG00000035726	1128.5	0.0835541	0.0611554	1.36626	0.171857	0.171857
ENSMUSG00000062093	3.19031	-2.18851	0.998145	-2.19258	0.028338	0.028338
ENSMUSG00000097533	2.09562	1.05253	1.08513	0.969958	0.332068	0.332068
ENSMUSG00000021906	226.494	-0.115948	0.111162	-1.04306	0.29692	0.29692
ENSMUSG00000055421	1620.6	0.0815799	0.0781932	1.04331	0.296804	0.296804
ENSMUSG00000115505	1.29869	-1.42512	1.47759	-0.96449	0.3348	0.3348
ENSMUSG00000115632	3.01058	0.883942	0.982953	0.899272	0.368508	0.368508
ENSMUSG00000022076	22.084	0.398259	0.339645	1.17258	0.240966	0.240966
ENSMUSG00000053754	2468.57	-0.0593368	0.0487123	-1.21811	0.223183	0.223183
ENSMUSG00000093044	2.44095	-0.583999	1.13202	-0.51589	0.605932	0.605932
ENSMUSG00000105868	2.96986	-0.052516	0.9572	-0.0548642	0.956247	0.956247
ENSMUSG00000056234	520.43	0.0221763	0.0787803	0.281495	0.778331	0.778331
ENSMUSG00000021820	4576.87	0.0359517	0.0701656	0.512384	0.608382	0.608382
ENSMUSG00000013701	380.912	-0.128608	0.0862237	-1.49157	0.135813	0.135813
ENSMUSG00000022159	633.35	0.00142034	0.0765132	0.0185634	0.985189	0.985189
ENSMUSG00000021822	26.8941	0.441281	0.312123	1.4138	0.157419	0.157419
ENSMUSG00000016831	1238.36	0.00649895	0.05946	0.1093	0.912965	0.912965
ENSMUSG00000021823	771.065	-0.0843109	0.0692274	-1.21788	0.223268	0.223268
ENSMUSG00000021824	712.693	-0.035386	0.0683872	-0.517437	0.604851	0.604851
ENSMUSG00000022160	361.065	-0.138925	0.0913076	-1.5215	0.128134	0.128134
ENSMUSG00000049532	969.731	0.0188762	0.0707133	0.26694	0.789515	0.789515
ENSMUSG00000021911	581.764	-0.0270466	0.0739095	-0.365942	0.714408	0.714408
ENSMUSG00000039197	741.035	-0.073902	0.0675282	-1.09439	0.273785	0.273785
ENSMUSG00000115813	10.5533	-0.400152	0.513936	-0.778602	0.436214	0.436214
ENSMUSG00000114875	0.994176	-2.59401	1.72338	-1.50519	0.132275	0.132275
ENSMUSG00000021913	1677.42	0.0521994	0.0582665	0.895874	0.37032	0.37032
ENSMUSG00000021919	8.12418	-0.413966	0.583794	-0.709096	0.478265	0.478265
ENSMUSG00000100241	4.59271	0.215334	0.75714	0.284404	0.776101	0.776101
ENSMUSG00000054051	855.06	-0.075973	0.0682091	-1.11382	0.265355	0.265355
ENSMUSG00000021767	1461.65	-0.0767434	0.0584143	-1.31378	0.188921	0.188921
ENSMUSG00000063821	2.06536	-0.522989	1.13566	-0.460517	0.645145	0.645145
ENSMUSG00000071540	3.26912	-0.613949	0.906871	-0.676996	0.498408	0.498408
ENSMUSG00000041707	8.07885	0.205953	0.552337	0.372875	0.709242	0.709242
ENSMUSG00000050666	58.9984	-0.243974	0.229053	-1.06514	0.286812	0.286812
ENSMUSG00000021768	6.94833	0.437641	0.595025	0.735499	0.462036	0.462036
ENSMUSG00000021770	1882.69	-0.0193179	0.0547715	-0.352699	0.724314	0.724314
ENSMUSG00000051506	88.5492	-0.0144015	0.175819	-0.0819108	0.934718	0.934718
ENSMUSG00000041673	5.16638	-0.323504	0.664761	-0.486646	0.626509	0.626509
ENSMUSG00000021771	2254.3	0.0616487	0.0519273	1.18721	0.235144	0.235144
ENSMUSG00000063506	90.2802	-0.0971981	0.184278	-0.527453	0.597879	0.597879
ENSMUSG00000021773	129.174	-0.00445976	0.147274	-0.0302821	0.975842	0.975842
ENSMUSG00000087639	2.88877	-0.106868	0.919782	-0.116188	0.907503	0.907503
ENSMUSG00000090564	11.0185	-0.10385	0.48533	-0.213978	0.830564	0.830564
ENSMUSG00000104876	5.96934	-0.7046	0.689921	-1.02128	0.307124	0.307124
ENSMUSG00000039081	36.4198	0.126463	0.290206	0.435768	0.663005	0.663005
ENSMUSG00000063458	7.48348	0.667089	0.634269	1.05175	0.292916	0.292916
ENSMUSG00000076928	6.63245	0.00937042	0.619628	0.0151227	0.987934	0.987934
ENSMUSG00000022174	517.372	0.010056	0.0773438	0.130017	0.896553	0.896553
ENSMUSG00000021936	2348.39	0.0910198	0.0486396	1.87131	0.061302	0.061302
ENSMUSG00000108841	18.4381	0.409696	0.403808	1.01458	0.310305	0.310305
ENSMUSG00000040997	671.427	-0.0305963	0.0755637	-0.404907	0.685546	0.685546
ENSMUSG00000105703	50.9127	0.0658103	0.6067	0.108473	0.913621	0.913621
ENSMUSG00000021940	8.52688	0.116528	0.530366	0.219713	0.826094	0.826094
ENSMUSG00000021943	65.6284	-0.21373	0.220178	-0.970711	0.331692	0.331692
ENSMUSG00000000959	618.38	-0.0290084	0.0734824	-0.394767	0.693015	0.693015
ENSMUSG00000044519	41.214	-0.138506	0.246819	-0.561165	0.574685	0.574685
ENSMUSG00000000958	19.6269	-0.572602	0.357534	-1.60153	0.109259	0.109259
ENSMUSG00000010406	150.517	-0.0367942	0.142663	-0.257909	0.796477	0.796477
ENSMUSG00000071531	52.71	-0.166957	0.234664	-0.711475	0.47679	0.47679
ENSMUSG00000000957	177.158	-0.142495	0.129721	-1.09847	0.271998	0.271998
ENSMUSG00000041479	15.2452	-0.605035	0.402277	-1.50403	0.132574	0.132574
ENSMUSG00000115124	28.0163	-0.114767	0.293443	-0.391104	0.69572	0.69572
ENSMUSG00000041471	103.642	0.190859	0.158628	1.20319	0.228905	0.228905
ENSMUSG00000021794	3491.92	-0.0257224	0.0541705	-0.474841	0.6349	0.6349
ENSMUSG00000115431	2.1819	1.65491	1.1822	1.39986	0.161556	0.161556
ENSMUSG00000023064	23.6669	-0.232681	0.330322	-0.704406	0.48118	0.48118
ENSMUSG00000041445	70.7419	0.0912822	0.196204	0.465242	0.641758	0.641758
ENSMUSG00000021796	1018.09	0.00950476	0.0648011	0.146676	0.883388	0.883388
ENSMUSG00000090779	3.38442	1.40237	0.99319	1.41198	0.157955	0.157955
ENSMUSG00000021798	96.1839	-0.0957319	0.164055	-0.583537	0.559532	0.559532
ENSMUSG00000115509	10.9194	-0.0509177	0.464629	-0.109588	0.912736	0.912736
ENSMUSG00000115451	1.6778	-1.2551	1.3158	-0.953864	0.340152	0.340152
ENSMUSG00000041408	980.879	0.0364306	0.0713682	0.510459	0.60973	0.60973
ENSMUSG00000115109	8.5874	-0.147538	0.534127	-0.276223	0.782377	0.782377
ENSMUSG00000041078	1182.71	0.134963	0.0597863	2.25743	0.0239811	0.0239811
ENSMUSG00000058690	2286.46	0.107947	0.0576481	1.87252	0.0611348	0.0611348
ENSMUSG00000021803	91.7075	-0.465845	0.395433	-1.17806	0.238771	0.238771
ENSMUSG00000096001	3.23577	-0.0438147	0.956498	-0.0458074	0.963464	0.963464
ENSMUSG00000041028	4915.06	0.103902	0.0506904	2.04975	0.0403893	0.0403893
ENSMUSG00000041014	876.718	-0.0536144	0.0730482	-0.733959	0.462974	0.462974
ENSMUSG00000037833	36.0688	-0.101102	0.290252	-0.348324	0.727597	0.727597
ENSMUSG00000037824	588.138	-0.0233106	0.0792488	-0.294144	0.768648	0.768648
ENSMUSG00000021792	1228.97	-0.00222945	0.0591253	-0.0377072	0.969921	0.969921
ENSMUSG00000021791	3.40665	-1.70509	0.917522	-1.85837	0.0631166	0.0631166
ENSMUSG00000022204	180.05	-0.109946	0.11914	-0.922827	0.356098	0.356098
ENSMUSG00000093452	76.8949	-0.539831	0.191282	-2.82217	0.00477006	0.00477006
ENSMUSG00000100162	2.91417	-0.267369	1.00814	-0.265209	0.790848	0.790848
ENSMUSG00000040721	1524.13	-0.00407138	0.0741315	-0.054921	0.956201	0.956201
ENSMUSG00000045691	136.605	-0.0339672	0.147012	-0.231051	0.817275	0.817275
ENSMUSG00000040701	136.581	-0.0813619	0.138769	-0.586311	0.557667	0.557667
ENSMUSG00000022208	7371.99	0.00322621	0.0462851	0.069703	0.94443	0.94443
ENSMUSG00000022210	88.9698	-0.0245162	0.168973	-0.14509	0.88464	0.88464
ENSMUSG00000071489	36.3422	-0.362069	0.293294	-1.23449	0.217019	0.217019
ENSMUSG00000037759	2.73009	-0.195188	0.97774	-0.199632	0.841768	0.841768
ENSMUSG00000022211	910.678	-0.221452	0.0935364	-2.36755	0.0179064	0.0179064
ENSMUSG00000021830	1416.81	0.011445	0.0542812	0.210846	0.833007	0.833007
ENSMUSG00000022212	2966.93	-0.233095	0.116912	-1.99376	0.0461784	0.0461784
ENSMUSG00000049092	614.6	0.0303892	0.0802703	0.378586	0.704996	0.704996
ENSMUSG00000115373	14.8363	-0.223475	0.401411	-0.556725	0.577715	0.577715
ENSMUSG00000040632	6.17065	0.4902	0.673062	0.728313	0.466422	0.466422
ENSMUSG00000021831	756.345	-0.043253	0.0858986	-0.503535	0.614588	0.614588
ENSMUSG00000021832	1237.09	-0.0332009	0.0605653	-0.548184	0.583565	0.583565
ENSMUSG00000040618	400.79	-0.0484053	0.103131	-0.469358	0.638814	0.638814
ENSMUSG00000053588	4.3939	0.649985	0.753047	0.863141	0.38806	0.38806
ENSMUSG00000053205	182.869	-0.0215615	0.121175	-0.177936	0.858773	0.858773
ENSMUSG00000037722	190.347	-0.0262509	0.121807	-0.215513	0.829368	0.829368
ENSMUSG00000037712	1038.45	-0.0976441	0.0631558	-1.54608	0.122085	0.122085
ENSMUSG00002074854	5.55064	0.542598	0.711757	0.762337	0.445859	0.445859
ENSMUSG00000115324	1.07069	-0.382982	1.54683	-0.247591	0.804451	0.804451
ENSMUSG00000022214	1154.12	-0.0259787	0.0620368	-0.418763	0.67539	0.67539
ENSMUSG00000022216	414.09	-0.152924	0.0950127	-1.60951	0.107504	0.107504
ENSMUSG00000037697	1553.97	-0.0234994	0.054535	-0.430905	0.666537	0.666537
ENSMUSG00000022217	309.289	0.0377012	0.0984286	0.383031	0.701696	0.701696
ENSMUSG00000115148	67.8147	-0.119251	0.200412	-0.595031	0.551823	0.551823
ENSMUSG00000086124	1.47455	-0.57316	1.27196	-0.450612	0.652269	0.652269
ENSMUSG00000079197	211.924	0.00107583	0.122654	0.00877131	0.993002	0.993002
ENSMUSG00000037628	5.80411	-0.0483799	0.657271	-0.0736073	0.941323	0.941323
ENSMUSG00000015759	768.438	0.0489295	0.0674024	0.725931	0.467881	0.467881
ENSMUSG00000115041	2.15036	-0.00922798	1.12774	-0.00818269	0.993471	0.993471
ENSMUSG00000047098	489.713	-0.162279	0.0910711	-1.78189	0.0747664	0.0747664
ENSMUSG00000062014	3264.35	0.0145548	0.0527114	0.276122	0.782455	0.782455
ENSMUSG00000061510	2.47712	0.947215	1.08502	0.872994	0.382666	0.382666
ENSMUSG00000055128	264.754	0.0245489	0.104018	0.236007	0.813427	0.813427
ENSMUSG00000115417	11.3546	-0.578659	0.4568	-1.26677	0.205239	0.205239
ENSMUSG00000115100	15.3346	0.0678975	0.419733	0.161764	0.871492	0.871492
ENSMUSG00000002325	192.61	0.000247709	0.124924	0.00198288	0.998418	0.998418
ENSMUSG00000063142	7718.73	0.0194164	0.0510801	0.380116	0.703859	0.703859
ENSMUSG00000002324	66.1286	-0.0745219	0.23457	-0.317696	0.750716	0.750716
ENSMUSG00000114953	24.8933	-0.036837	0.309391	-0.119063	0.905225	0.905225
ENSMUSG00000090381	1.18221	1.75032	1.53235	1.14224	0.253353	0.253353
ENSMUSG00000002319	562.093	-0.14777	0.0764645	-1.93253	0.0532939	0.0532939
ENSMUSG00000021838	798.307	-0.0298694	0.066489	-0.449237	0.65326	0.65326
ENSMUSG00000115410	2.27643	-2.46948	1.30286	-1.89543	0.0580361	0.0580361
ENSMUSG00000037580	21.7015	-0.172214	0.345996	-0.497735	0.618671	0.618671
ENSMUSG00000002320	317.533	-0.172102	0.0960633	-1.79154	0.0732061	0.0732061
ENSMUSG00000115222	45.6282	-0.226319	0.243789	-0.928341	0.353231	0.353231
ENSMUSG00000007591	7.26786	0.424876	0.648619	0.655047	0.512437	0.512437
ENSMUSG00000002329	460.021	-0.0430707	0.090076	-0.478159	0.632537	0.632537
ENSMUSG00000010376	841.362	0.003139	0.0716722	0.0437966	0.965067	0.965067
ENSMUSG00000002326	233.453	-0.219236	0.105858	-2.07104	0.0383554	0.0383554
ENSMUSG00000007589	163.767	-0.0132477	0.130935	-0.101177	0.91941	0.91941
ENSMUSG00000115154	1.17945	0.981607	1.54188	0.636631	0.524365	0.524365
ENSMUSG00000022218	0.745503	-0.0854801	1.80629	-0.0473236	0.962255	0.962255
ENSMUSG00000040472	596.657	-0.0896492	0.0802957	-1.11649	0.264213	0.264213
ENSMUSG00000002332	752.676	-0.0157182	0.0668832	-0.23501	0.814201	0.814201
ENSMUSG00000019297	148.76	-0.0340475	0.135595	-0.251097	0.801739	0.801739
ENSMUSG00000022219	36.016	-0.167796	0.313597	-0.535067	0.592604	0.592604
ENSMUSG00000040432	2.74413	1.75731	1.05232	1.66994	0.094931	0.094931
ENSMUSG00000046908	2.05304	0.444638	1.14917	0.386921	0.698814	0.698814
ENSMUSG00000022220	63.1182	0.162199	0.195738	0.828652	0.407301	0.407301
ENSMUSG00000022221	2.80203	0.959031	0.998563	0.960411	0.336848	0.336848
ENSMUSG00000023411	32.5622	-0.550194	0.280097	-1.9643	0.0494958	0.0494958
ENSMUSG00000075592	255.494	0.0687886	0.122591	0.561121	0.574715	0.574715
ENSMUSG00000040380	8.28973	0.628397	0.564124	1.11393	0.265308	0.265308
ENSMUSG00000047153	400.523	-0.130987	0.0868164	-1.50878	0.131356	0.131356
ENSMUSG00000022223	682.649	0.0741698	0.0753967	0.983727	0.32525	0.32525
ENSMUSG00000058581	0.536352	0.499	2.10772	0.236748	0.812852	0.812852
ENSMUSG00000022229	14.6591	0.274219	0.414313	0.661866	0.508057	0.508057
ENSMUSG00000000365	17.1384	-0.154485	0.403196	-0.38315	0.701609	0.701609
ENSMUSG00000064128	47.6265	0.237793	0.229557	1.03588	0.30026	0.30026
ENSMUSG00000054509	135.271	0.0933973	0.158349	0.589819	0.555312	0.555312
ENSMUSG00000079184	876.627	0.0467665	0.0817383	0.57215	0.56722	0.56722
ENSMUSG00000091557	2.42611	0.154156	1.00258	0.15376	0.877799	0.877799
ENSMUSG00000091929	4.38664	-0.179561	0.755625	-0.237633	0.812166	0.812166
ENSMUSG00000058317	983.066	0.0323518	0.0661147	0.489329	0.624609	0.624609
ENSMUSG00000021774	989.502	0.050802	0.063575	0.799087	0.42424	0.42424
ENSMUSG00000021772	1075.98	0.0718804	0.0645024	1.11438	0.265115	0.265115
ENSMUSG00000012405	1480.41	0.0330098	0.070296	0.469582	0.638654	0.638654
ENSMUSG00000021775	2592.36	0.0736322	0.0627041	1.17428	0.240283	0.240283
ENSMUSG00000021779	1897.96	0.0993174	0.0567224	1.75094	0.0799566	0.0799566
ENSMUSG00000017491	126.81	-0.13844	0.151617	-0.913087	0.361197	0.361197
ENSMUSG00000114463	0.946356	-1.58634	1.71413	-0.925451	0.354732	0.354732
ENSMUSG00000017485	2154.96	-0.0182341	0.0636268	-0.286579	0.774435	0.774435
ENSMUSG00000021785	399.588	0.0445378	0.088949	0.500712	0.616574	0.616574
ENSMUSG00000114253	78.9937	-0.277343	0.175254	-1.58252	0.11353	0.11353
ENSMUSG00000114842	7.06868	-0.606956	0.638669	-0.950345	0.341937	0.341937
ENSMUSG00000114419	5.55462	1.19958	0.702048	1.70868	0.08751	0.08751
ENSMUSG00000021786	168.914	-0.090421	0.131993	-0.685043	0.493316	0.493316
ENSMUSG00000114907	7.75175	-0.336555	0.581466	-0.578804	0.562721	0.562721
ENSMUSG00000114266	13.0136	0.0545274	0.422655	0.129012	0.897349	0.897349
ENSMUSG00000097547	11.7355	-0.152171	0.481736	-0.31588	0.752094	0.752094
ENSMUSG00000045201	212.434	-0.162704	0.120366	-1.35175	0.176455	0.176455
ENSMUSG00000114789	3.51546	-0.464998	0.853482	-0.544825	0.585874	0.585874
ENSMUSG00000042567	190.719	-0.120655	0.161856	-0.745447	0.456001	0.456001
ENSMUSG00000021733	605.421	-0.123441	0.0705178	-1.75049	0.080033	0.080033
ENSMUSG00000068758	45.9265	-0.0817481	0.248849	-0.328504	0.742531	0.742531
ENSMUSG00000114883	1.07144	-0.464619	1.48102	-0.313716	0.753736	0.753736
ENSMUSG00000021737	813.881	-0.00191846	0.0657696	-0.0291694	0.976729	0.976729
ENSMUSG00000021738	784.674	-0.0778444	0.0846719	-0.919366	0.357904	0.357904
ENSMUSG00000053453	650.707	-0.101593	0.0698327	-1.45481	0.145722	0.145722
ENSMUSG00000045799	2.87996	-0.0963605	0.930086	-0.103604	0.917484	0.917484
ENSMUSG00000021747	203.532	0.0879801	0.117317	0.749938	0.453292	0.453292
ENSMUSG00000021750	5231.3	0.0879692	0.0641522	1.37126	0.170294	0.170294
ENSMUSG00000021752	531.355	-0.0462491	0.0845055	-0.547291	0.584179	0.584179
ENSMUSG00000021748	1457.35	0.014166	0.054494	0.259954	0.794899	0.794899
ENSMUSG00000033885	585.423	-0.044958	0.0781815	-0.575047	0.56526	0.56526
ENSMUSG00000023156	436.019	0.0419023	0.0893721	0.468852	0.639175	0.639175
ENSMUSG00000025277	860.656	-0.000469582	0.0673128	-0.00697611	0.994434	0.994434
ENSMUSG00000025279	1.81381	-0.355207	1.25946	-0.282032	0.777919	0.777919
ENSMUSG00000025278	2670.74	-0.164895	0.0647153	-2.54801	0.0108339	0.0108339
ENSMUSG00000079364	6.70817	-0.67529	0.627549	-1.07607	0.281894	0.281894
ENSMUSG00000072731	3.00088	-0.949378	0.955054	-0.994058	0.320195	0.320195
ENSMUSG00000092167	19.1679	0.189236	0.358903	0.527263	0.598011	0.598011
ENSMUSG00000093985	7.34992	-0.501776	0.558285	-0.898781	0.368769	0.368769
ENSMUSG00000079396	1.69957	-0.268136	1.2318	-0.217678	0.82768	0.82768
ENSMUSG00000079388	10.1133	-1.09794	0.526023	-2.08725	0.0368654	0.0368654
ENSMUSG00000096039	13.9254	-0.264452	0.439444	-0.601787	0.547316	0.547316
ENSMUSG00000079410	3.15146	-0.226778	0.897744	-0.252609	0.800571	0.800571
ENSMUSG00000021868	367.352	0.0973427	0.105759	0.920423	0.357352	0.357352
ENSMUSG00000055538	1029.6	0.0637406	0.0665352	0.957998	0.338064	0.338064
ENSMUSG00000021866	708.688	-0.16717	0.0683659	-2.44522	0.0144764	0.0144764
ENSMUSG00000095304	89.8024	0.0753842	0.168434	0.447561	0.65447	0.65447
ENSMUSG00000072676	562.702	0.0777299	0.0952885	0.815733	0.414653	0.414653
ENSMUSG00000048502	24.1207	0.379244	0.324381	1.16913	0.242352	0.242352
ENSMUSG00000021870	1795.03	0.0120656	0.0590476	0.204338	0.83809	0.83809
ENSMUSG00000021782	760.713	-0.0889696	0.083006	-1.07184	0.28379	0.28379
ENSMUSG00000114575	38.655	0.347318	0.257787	1.34731	0.177882	0.177882
ENSMUSG00000025280	691.011	-0.026818	0.0674559	-0.397564	0.690951	0.690951
ENSMUSG00000025290	2868.89	-0.00753067	0.0537962	-0.139985	0.888672	0.888672
ENSMUSG00000006288	637.219	-0.072484	0.0771221	-0.939859	0.34729	0.34729
ENSMUSG00000036023	302.359	-0.028797	0.108761	-0.264773	0.791184	0.791184
ENSMUSG00000006281	125.845	-0.159778	0.15204	-1.0509	0.293306	0.293306
ENSMUSG00000090799	115.381	0.0801862	0.187451	0.427772	0.668817	0.668817
ENSMUSG00000006289	253.889	0.0597787	0.112938	0.529308	0.596592	0.596592
ENSMUSG00000035960	407.955	-0.00756667	0.0875946	-0.0863829	0.931162	0.931162
ENSMUSG00000035953	934.338	-0.07312	0.066708	-1.09612	0.273026	0.273026
ENSMUSG00000115338	60.3553	-0.115423	0.214196	-0.538867	0.589979	0.589979
ENSMUSG00000068417	1.88331	-0.276484	1.23386	-0.224081	0.822694	0.822694
ENSMUSG00000115280	5.04134	0.543495	0.730184	0.744326	0.456679	0.456679
ENSMUSG00000119948	1.23391	0.427237	1.38061	0.309455	0.756976	0.756976
ENSMUSG00000119970	5.37991	0.365063	0.695102	0.525192	0.599449	0.599449
ENSMUSG00000115099	204.501	0.0458477	0.118419	0.387166	0.698634	0.698634
ENSMUSG00000115398	1.25934	2.82203	1.58979	1.7751	0.0758813	0.0758813
ENSMUSG00000120004	1.36536	-1.53358	1.42162	-1.07875	0.280697	0.280697
ENSMUSG00000085829	77.9588	0.114232	0.193614	0.589997	0.555193	0.555193
ENSMUSG00000044285	13.9292	-0.173914	0.426432	-0.407835	0.683395	0.683395
ENSMUSG00000120525	28.007	0.142355	0.315709	0.450905	0.652058	0.652058
ENSMUSG00000120606	6.6875	-0.0465577	0.597037	-0.0779813	0.937843	0.937843
ENSMUSG00000085615	11.5565	0.356872	0.474744	0.751715	0.452222	0.452222
ENSMUSG00000085984	4.07563	0.841292	0.841798	0.999399	0.317601	0.317601
ENSMUSG00000120039	1.88105	-0.0576803	1.12582	-0.0512341	0.959139	0.959139
ENSMUSG00000097545	3609.47	-0.104607	0.0605635	-1.72722	0.084128	0.084128
ENSMUSG00000120665	0.977678	-1.62592	1.70416	-0.95409	0.340038	0.340038
ENSMUSG00000120496	10.73	-0.504093	0.489476	-1.02986	0.303075	0.303075
ENSMUSG00000085555	6.22684	-0.108764	0.671054	-0.16208	0.871243	0.871243
ENSMUSG00000105963	1.55741	2.21416	1.54274	1.43521	0.151226	0.151226
ENSMUSG00000120285	117.123	0.243086	0.150444	1.61579	0.106139	0.106139
ENSMUSG00000096052	7.49253	-0.901934	0.605692	-1.4891	0.136462	0.136462
ENSMUSG00000087479	184.647	-0.0260183	0.127318	-0.204357	0.838074	0.838074
ENSMUSG00000115855	4.23355	-0.49561	0.785454	-0.630985	0.52805	0.52805
ENSMUSG00000060143	110.471	-0.0718383	0.177321	-0.405131	0.685381	0.685381
ENSMUSG00000110080	377.963	-0.0159089	0.0894274	-0.177897	0.858804	0.858804
ENSMUSG00000120818	4.92579	-0.353401	0.737207	-0.479378	0.631669	0.631669
ENSMUSG00000102112	2.31443	-0.970375	1.09877	-0.883148	0.377156	0.377156
ENSMUSG00000120850	2.05649	1.09724	1.11755	0.98182	0.326189	0.326189
ENSMUSG00000099966	46.1599	0.30375	0.236878	1.2823	0.199737	0.199737
ENSMUSG00000115149	59.9328	-0.122352	0.206276	-0.593148	0.553082	0.553082
ENSMUSG00000115311	34.8798	0.170575	0.267762	0.637041	0.524098	0.524098
ENSMUSG00000115007	29.6051	0.106574	0.290243	0.36719	0.713478	0.713478
ENSMUSG00000114241	9.61	0.0202189	0.504858	0.0400487	0.968054	0.968054
ENSMUSG00000120914	2.20067	-0.685635	1.07926	-0.635283	0.525244	0.525244
ENSMUSG00000120820	4.12575	-2.00298	0.825411	-2.42665	0.0152391	0.0152391
ENSMUSG00000097589	147.507	0.0966051	0.147573	0.654625	0.512709	0.512709
ENSMUSG00000097577	26.2947	0.0671031	0.31924	0.210197	0.833514	0.833514
ENSMUSG00000120849	3.05862	-0.585122	0.925441	-0.632263	0.527215	0.527215
ENSMUSG00000121005	19.3586	-0.186334	0.394048	-0.47287	0.636306	0.636306
ENSMUSG00000110165	2.4073	-0.0631781	1.06086	-0.0595536	0.952511	0.952511
ENSMUSG00000097303	7.91759	0.252065	0.548862	0.45925	0.646054	0.646054
ENSMUSG00000062081	6.55711	-0.502443	0.633242	-0.793445	0.427519	0.427519
ENSMUSG00000021846	301.778	-0.0176842	0.102045	-0.173298	0.862417	0.862417
ENSMUSG00000121411	1.72818	-0.96997	1.24695	-0.777873	0.436644	0.436644
ENSMUSG00000114624	23.1025	0.671093	0.395798	1.69554	0.0899722	0.0899722
ENSMUSG00000114230	2.40389	0.889515	1.06657	0.833995	0.404284	0.404284
ENSMUSG00000021743	695.81	-0.0349167	0.0787926	-0.443147	0.657659	0.657659
ENSMUSG00000033111	316.707	0.045766	0.0960745	0.476359	0.633818	0.633818
ENSMUSG00000097148	0.947333	0.584455	1.57809	0.370355	0.711118	0.711118
ENSMUSG00000089901	2.37106	0.469067	1.00239	0.467947	0.639822	0.639822
ENSMUSG00000035469	551.786	-0.0469742	0.0806582	-0.582386	0.560307	0.560307
ENSMUSG00000121513	1676.7	0.062688	0.0576763	1.08689	0.277083	0.277083
ENSMUSG00000021950	4.78689	0.255721	0.729167	0.350703	0.725811	0.725811
ENSMUSG00000093979	17.3935	0.135385	0.389393	0.347683	0.728078	0.728078
ENSMUSG00000022179	80.149	0.119874	0.190652	0.628757	0.529508	0.529508
ENSMUSG00000022193	548.825	-0.0764091	0.0813963	-0.93873	0.347869	0.347869
ENSMUSG00000072423	1.78209	-0.104259	1.3169	-0.0791701	0.936897	0.936897
ENSMUSG00000059674	142.9	-0.0536209	0.149134	-0.359548	0.719185	0.719185
ENSMUSG00000022185	2722.76	-0.105397	0.0489018	-2.15528	0.0311403	0.0311403
ENSMUSG00000106169	1.69224	3.24554	1.43744	2.25785	0.0239548	0.0239548
ENSMUSG00000040840	1.48366	-0.69372	1.38277	-0.50169	0.615885	0.615885
ENSMUSG00000040822	161.644	-0.0975389	0.126909	-0.768576	0.442145	0.442145
ENSMUSG00000022180	2203.51	-0.0168862	0.0609151	-0.277209	0.78162	0.78162
ENSMUSG00000057156	256.288	0.0524937	0.105314	0.49845	0.618167	0.618167
ENSMUSG00000072494	147.424	0.0603704	0.133651	0.451701	0.651485	0.651485
ENSMUSG00000089682	1941.46	0.00244459	0.0520562	0.0469605	0.962545	0.962545
ENSMUSG00000022194	988.66	-0.11584	0.0710627	-1.63011	0.103079	0.103079
ENSMUSG00000022199	8219.53	-0.016954	0.0506432	-0.334774	0.737796	0.737796
ENSMUSG00000022203	125.03	-0.0755135	0.141126	-0.535079	0.592595	0.592595
ENSMUSG00000040770	0.926914	-0.0438091	1.58364	-0.0276635	0.977931	0.977931
ENSMUSG00000040759	182.152	0.0260087	0.137713	0.188861	0.850202	0.850202
ENSMUSG00000115234	9.30008	-0.2931	0.574152	-0.510492	0.609707	0.609707
ENSMUSG00000040752	2.25561	0.370981	1.05319	0.352247	0.724653	0.724653
ENSMUSG00000053093	236.268	-0.0447674	0.117934	-0.379597	0.704245	0.704245
ENSMUSG00000115610	3.90093	-1.03518	0.817769	-1.26586	0.205565	0.205565
ENSMUSG00000021835	63.7339	-0.319802	0.222818	-1.43526	0.151212	0.151212
ENSMUSG00000086746	3.07751	0.130926	0.881864	0.148465	0.881976	0.881976
ENSMUSG00000048582	3.05631	0.208063	0.971534	0.214159	0.830423	0.830423
ENSMUSG00000046352	199.96	-0.247291	0.147116	-1.68092	0.092778	0.092778
ENSMUSG00000089840	6.63008	0.412781	0.623668	0.661859	0.508061	0.508061
ENSMUSG00000040055	796.983	-0.0325609	0.0691388	-0.47095	0.637676	0.637676
ENSMUSG00000021947	192.395	0.0423949	0.118988	0.356295	0.72162	0.72162
ENSMUSG00000121456	4.87917	-0.40484	0.788462	-0.513455	0.607633	0.607633
ENSMUSG00000097431	533.9	0.0249141	0.0956522	0.260466	0.794505	0.794505
ENSMUSG00000021876	154.738	-0.039922	0.138646	-0.287942	0.773391	0.773391
ENSMUSG00000072115	17.3865	-0.3551	0.408424	-0.869441	0.384606	0.384606
ENSMUSG00000021880	4.5204	1.09407	0.781368	1.4002	0.161454	0.161454
ENSMUSG00000022175	360.161	-0.141313	0.0912697	-1.5483	0.12155	0.12155
ENSMUSG00000022176	48.7585	0.210641	0.225194	0.935373	0.349596	0.349596
ENSMUSG00000023110	755.845	-0.0238232	0.0759232	-0.313781	0.753687	0.753687
ENSMUSG00000022177	21.2996	-0.148078	0.352587	-0.419977	0.674502	0.674502
ENSMUSG00000022178	32.2636	0.199332	0.306171	0.651047	0.515016	0.515016
ENSMUSG00000033446	52.2706	0.223839	0.220831	1.01362	0.310764	0.310764
ENSMUSG00000022108	7238.3	0.0162569	0.0426103	0.381524	0.702815	0.702815
ENSMUSG00000022109	311.1	-0.0461884	0.0981692	-0.470498	0.637999	0.637999
ENSMUSG00000033405	37.595	0.00515044	0.273808	0.0188104	0.984992	0.984992
ENSMUSG00000022110	1877.31	0.0413163	0.0551747	0.748826	0.453962	0.453962
ENSMUSG00000060377	0.785092	-1.22274	1.81388	-0.674105	0.500244	0.500244
ENSMUSG00000033186	1206.84	0.120513	0.0614646	1.96069	0.0499153	0.0499153
ENSMUSG00000022070	58.2047	0.279806	0.224411	1.24685	0.212454	0.212454
ENSMUSG00000033166	358.689	0.076931	0.0905586	0.849516	0.395594	0.395594
ENSMUSG00000079391	6.33287	0.426895	0.629839	0.677785	0.497908	0.497908
ENSMUSG00000096793	6.86073	-0.372681	0.638001	-0.584139	0.559127	0.559127
ENSMUSG00000095195	2.20801	-0.998936	1.12693	-0.886426	0.375388	0.375388
ENSMUSG00000091756	3.11318	-0.537566	0.957058	-0.561686	0.57433	0.57433
ENSMUSG00000091275	11.5825	0.0610154	0.478493	0.127516	0.898532	0.898532
ENSMUSG00000094628	6.94875	0.645946	0.688787	0.937803	0.348346	0.348346
ENSMUSG00000094634	14.0369	0.902021	0.449138	2.00834	0.0446076	0.0446076
ENSMUSG00000095295	1.89406	0.960768	1.21586	0.790198	0.429412	0.429412
ENSMUSG00000090363	3.10524	0.343219	0.975382	0.351882	0.724927	0.724927
ENSMUSG00000093898	1.38154	-1.48414	1.43368	-1.0352	0.300577	0.300577
ENSMUSG00000091754	31.2879	0.296427	0.310058	0.956037	0.339053	0.339053
ENSMUSG00000090691	20.4776	0.00628583	0.360742	0.0174248	0.986098	0.986098
ENSMUSG00000091472	31.4857	0.0942038	0.279877	0.33659	0.736426	0.736426
ENSMUSG00000091617	1.97115	-0.555477	1.12533	-0.49361	0.621581	0.621581
ENSMUSG00000091110	0.706589	0.880342	1.8444	0.477305	0.633145	0.633145
ENSMUSG00000090389	1.23155	1.73675	1.56837	1.10736	0.268138	0.268138
ENSMUSG00000095318	2.13778	0.653369	1.2257	0.533057	0.593994	0.593994
ENSMUSG00000091568	2.32744	0.579181	1.16579	0.496813	0.619321	0.619321
ENSMUSG00000090707	1.99544	0.253737	1.14408	0.221782	0.824484	0.824484
ENSMUSG00000095681	10.4769	0.151224	0.480678	0.314605	0.753061	0.753061
ENSMUSG00000094132	4.59151	0.695634	0.726142	0.957987	0.338069	0.338069
ENSMUSG00000048922	2.39226	-0.551091	1.05444	-0.522639	0.601226	0.601226
ENSMUSG00000034327	212.582	0.0303613	0.123584	0.245673	0.805935	0.805935
ENSMUSG00000015812	6.80127	0.0818195	0.636375	0.128571	0.897697	0.897697
ENSMUSG00000044447	110.85	-0.259963	0.188917	-1.37607	0.1688	0.1688
ENSMUSG00000091418	1.56904	-0.253583	1.24495	-0.203689	0.838597	0.838597
ENSMUSG00000031990	416.143	0.00422898	0.0855313	0.0494436	0.960566	0.960566
ENSMUSG00000111390	30.4906	-0.156616	0.279727	-0.559891	0.575554	0.575554
ENSMUSG00000032026	748.497	0.0286147	0.0759349	0.376832	0.706299	0.706299
ENSMUSG00000042396	406.696	-0.0542798	0.0907676	-0.598008	0.549835	0.549835
ENSMUSG00000042293	14.8286	-0.204532	0.408877	-0.500229	0.616914	0.616914
ENSMUSG00000007908	343.939	-0.139948	0.0912536	-1.53361	0.125125	0.125125
ENSMUSG00000032271	20.8389	-0.442516	0.413701	-1.06965	0.284776	0.284776
ENSMUSG00000091345	13.442	0.241777	0.425889	0.567699	0.57024	0.57024
ENSMUSG00000066687	1180.98	0.131371	0.0712738	1.84318	0.0653025	0.0653025
ENSMUSG00000111570	2.36964	-1.60611	1.1334	-1.41707	0.156461	0.156461
ENSMUSG00000032572	159.051	0.266677	0.36111	0.738492	0.460215	0.460215
ENSMUSG00000032360	29.6872	0.256457	0.313707	0.817506	0.413639	0.413639
ENSMUSG00000032269	143.87	0.00010813	0.157316	0.000687345	0.999452	0.999452
ENSMUSG00000062257	4705.53	0.116938	0.049345	2.36981	0.0177975	0.0177975
ENSMUSG00000020258	48.9271	-0.0556825	0.223295	-0.249368	0.803076	0.803076
ENSMUSG00000059974	4284.76	0.102863	0.0660957	1.55627	0.119644	0.119644
ENSMUSG00000020257	2385.81	0.0188062	0.0556773	0.337772	0.735535	0.735535
ENSMUSG00000031993	1274.56	0.0859328	0.0599332	1.43381	0.151627	0.151627
ENSMUSG00000033453	107.135	-0.340361	0.159988	-2.12741	0.033386	0.033386
ENSMUSG00000020253	417.358	-0.189686	0.091204	-2.0798	0.0375434	0.0375434
ENSMUSG00000031994	88.0494	-0.0324592	0.169339	-0.191682	0.847992	0.847992
ENSMUSG00000111673	3.76766	-0.447201	0.812276	-0.550553	0.58194	0.58194
ENSMUSG00000047412	650.876	0.0796425	0.0774773	1.02795	0.303975	0.303975
ENSMUSG00000097701	0.949201	-0.65714	1.67889	-0.391412	0.695492	0.695492
ENSMUSG00000032355	670.342	0.0204078	0.0781726	0.261061	0.794045	0.794045
ENSMUSG00000031995	6.61152	0.121518	0.677826	0.179277	0.857721	0.857721
ENSMUSG00000023277	631.781	0.0690565	0.0715795	0.964753	0.334669	0.334669
ENSMUSG00000045322	20.7184	0.358967	0.348502	1.03003	0.302996	0.302996
ENSMUSG00000032786	787.083	0.0433047	0.06789	0.637866	0.523561	0.523561
ENSMUSG00000097592	19.0075	0.151358	0.38503	0.393107	0.694241	0.694241
ENSMUSG00000032352	74.8217	-0.0681289	0.18218	-0.373964	0.708431	0.708431
ENSMUSG00000099094	3.69397	-1.26863	0.879886	-1.44181	0.149355	0.149355
ENSMUSG00000044938	1.99727	0.0478811	1.09099	0.0438877	0.964994	0.964994
ENSMUSG00000032350	969.722	-0.00407901	0.064262	-0.0634747	0.949389	0.949389
ENSMUSG00000023345	211.264	-0.0165921	0.117541	-0.14116	0.887744	0.887744
ENSMUSG00000032349	841.756	0.0665669	0.066875	0.995392	0.319546	0.319546
ENSMUSG00000111610	1.12372	-1.15094	1.57292	-0.731719	0.46434	0.46434
ENSMUSG00000031996	10080.8	0.0346301	0.0418676	0.827132	0.408162	0.408162
ENSMUSG00000111246	13.7399	0.0666329	0.419822	0.158717	0.873892	0.873892
ENSMUSG00000039542	4353.32	-0.036423	0.0456764	-0.797415	0.42521	0.42521
ENSMUSG00000058443	2.24392	-0.560361	1.16222	-0.482148	0.629701	0.629701
ENSMUSG00000032068	1.09954	-1.05946	1.65573	-0.639873	0.522255	0.522255
ENSMUSG00000042496	601.732	-0.0265711	0.090609	-0.293251	0.769331	0.769331
ENSMUSG00000001366	1178.33	0.0967645	0.0610565	1.58483	0.113004	0.113004
ENSMUSG00000032067	330.453	-0.117882	0.117791	-1.00077	0.316936	0.316936
ENSMUSG00000032066	46.8943	0.228774	0.233496	0.979779	0.327195	0.327195
ENSMUSG00000039217	195.702	-0.0545344	0.11994	-0.454682	0.649338	0.649338
ENSMUSG00000009828	450.357	-0.070899	0.0873749	-0.811435	0.417116	0.417116
ENSMUSG00002076161	20.1121	0.0575429	0.371263	0.154992	0.876827	0.876827
ENSMUSG00000000171	846.075	0.00257453	0.0860384	0.029923	0.976128	0.976128
ENSMUSG00000039016	604.374	-0.000676786	0.0819525	-0.00825827	0.993411	0.993411
ENSMUSG00000042185	710.125	0.0273766	0.0777179	0.352256	0.724646	0.724646
ENSMUSG00000032348	467.218	0.0423344	0.0882353	0.47979	0.631376	0.631376
ENSMUSG00000111853	4.00452	0.698566	0.824571	0.847187	0.396891	0.396891
ENSMUSG00000032033	43.1372	0.151278	0.240196	0.629809	0.52882	0.52882
ENSMUSG00000059820	307.615	-0.0435262	0.100654	-0.432434	0.665426	0.665426
ENSMUSG00000091639	2.73809	-0.650542	0.982805	-0.661924	0.50802	0.50802
ENSMUSG00000000167	44.6903	0.0753097	0.242113	0.311052	0.755761	0.755761
ENSMUSG00000000168	1519.87	0.129773	0.0536041	2.42096	0.0154796	0.0154796
ENSMUSG00000032346	1.28538	-0.106495	1.48465	-0.0717308	0.942816	0.942816
ENSMUSG00000070291	4.22739	0.145376	0.765795	0.189837	0.849437	0.849437
ENSMUSG00000032344	37.2758	-0.0587104	0.285255	-0.205817	0.836934	0.836934
ENSMUSG00000090317	4.48537	-0.656265	0.761701	-0.861579	0.388919	0.388919
ENSMUSG00000041444	13871.2	0.0445397	0.0438365	1.01604	0.30961	0.30961
ENSMUSG00000032342	293.059	-0.0656529	0.102448	-0.640845	0.521624	0.521624
ENSMUSG00000032034	2.48315	1.36704	1.04536	1.30772	0.190969	0.190969
ENSMUSG00000037742	19521.6	-0.0275302	0.0490739	-0.560996	0.5748	0.5748
ENSMUSG00000016087	66.3337	-0.177601	0.203615	-0.872241	0.383077	0.383077
ENSMUSG00000049624	419.517	0.0823307	0.0865184	0.951597	0.341301	0.341301
ENSMUSG00000046186	9.69638	-0.201544	0.561994	-0.358622	0.719878	0.719878
ENSMUSG00000032035	254.931	-0.0154028	0.104381	-0.147564	0.882687	0.882687
ENSMUSG00000059422	1.6903	0.614186	1.34887	0.455333	0.64887	0.64887
ENSMUSG00000079884	2.74655	0.0601611	1.12171	0.0536332	0.957227	0.957227
ENSMUSG00000111633	2.73847	0.745517	0.978224	0.762113	0.445993	0.445993
ENSMUSG00000111765	23.7661	0.613444	0.410013	1.49616	0.134613	0.134613
ENSMUSG00000032064	1471.72	0.0609057	0.0606662	1.00395	0.315404	0.315404
ENSMUSG00000032062	28.7995	0.0137441	0.300763	0.0456974	0.963551	0.963551
ENSMUSG00000038086	7.33136	-0.58145	0.620185	-0.937542	0.34848	0.34848
ENSMUSG00000032060	380.843	0.0557146	0.0929216	0.599587	0.548781	0.548781
ENSMUSG00000037971	409.407	-0.0183951	0.0880311	-0.208961	0.834478	0.834478
ENSMUSG00000037845	79.938	-0.153944	0.193711	-0.794711	0.426782	0.426782
ENSMUSG00000032059	263.783	0.011284	0.102558	0.110026	0.912389	0.912389
ENSMUSG00000032332	540.144	-0.110629	0.182019	-0.607791	0.543326	0.543326
ENSMUSG00000032036	595.536	0.0497069	0.0767001	0.648068	0.516941	0.516941
ENSMUSG00000053889	2.06751	0.051276	1.14455	0.0448003	0.964267	0.964267
ENSMUSG00000032330	1084.91	0.0535436	0.0648885	0.825162	0.409279	0.409279
ENSMUSG00000032328	7425.23	0.0292165	0.0532455	0.548713	0.583202	0.583202
ENSMUSG00000040813	811.12	-0.083386	0.0710447	-1.17371	0.24051	0.24051
ENSMUSG00000034898	102.289	-0.00835742	0.160578	-0.0520458	0.958492	0.958492
ENSMUSG00000040661	676.194	0.020789	0.0706896	0.294089	0.76869	0.76869
ENSMUSG00000032038	280.289	0.00754221	0.114274	0.0660009	0.947377	0.947377
ENSMUSG00000032040	118.301	-0.0168171	0.147571	-0.113959	0.90927	0.90927
ENSMUSG00000032041	33.6691	-0.291258	0.264351	-1.10179	0.270555	0.270555
ENSMUSG00000110774	1.96471	1.39934	1.18355	1.18233	0.237076	0.237076
ENSMUSG00000040325	646.541	-0.000998905	0.0722692	-0.013822	0.988972	0.988972
ENSMUSG00000032042	863.971	0.0108675	0.0663941	0.163682	0.869981	0.869981
ENSMUSG00000032575	470.137	0.105932	0.0835566	1.26778	0.204876	0.204876
ENSMUSG00000103835	4.91081	0.307479	0.766972	0.4009	0.688494	0.688494
ENSMUSG00000032058	208.392	-0.205468	0.113644	-1.80799	0.0706082	0.0706082
ENSMUSG00000074102	1046.32	-0.0370268	0.0618009	-0.59913	0.549086	0.549086
ENSMUSG00000034252	1261.49	0.00943748	0.0704186	0.13402	0.893387	0.893387
ENSMUSG00000039048	579.401	-0.0383978	0.0754369	-0.509005	0.610748	0.610748
ENSMUSG00000037112	614.893	-0.0444154	0.0755961	-0.587535	0.556844	0.556844
ENSMUSG00000039716	8244.5	0.0480159	0.0453765	1.05817	0.289979	0.289979
ENSMUSG00000060594	42.073	0.360292	0.253235	1.42276	0.154806	0.154806
ENSMUSG00000032577	36.8346	-0.213325	0.2639	-0.808355	0.418886	0.418886
ENSMUSG00000050471	199.327	0.087257	0.115533	0.755254	0.450097	0.450097
ENSMUSG00000079559	17.6655	-0.350508	0.412258	-0.850215	0.395205	0.395205
ENSMUSG00000044694	27.21	-0.0969694	0.308402	-0.314426	0.753198	0.753198
ENSMUSG00000032578	91.763	-0.0983951	0.173418	-0.567388	0.570451	0.570451
ENSMUSG00000032044	96.6964	0.105997	0.167648	0.632263	0.527215	0.527215
ENSMUSG00000032579	238.914	-0.183134	0.116417	-1.57309	0.115698	0.115698
ENSMUSG00000037977	56.8032	-0.121845	0.203933	-0.597478	0.550188	0.550188
ENSMUSG00000053199	2031.98	0.116559	0.0567832	2.0527	0.0401021	0.0401021
ENSMUSG00000038119	276.619	-0.210144	0.0996278	-2.1093	0.0349191	0.0349191
ENSMUSG00000111357	11.179	0.35666	0.470861	0.757465	0.448771	0.448771
ENSMUSG00000111836	1.60317	-1.3021	1.39248	-0.935091	0.349741	0.349741
ENSMUSG00000032051	135.897	-0.170751	0.146153	-1.16831	0.242684	0.242684
ENSMUSG00000098076	8.63468	-0.112393	0.536991	-0.209301	0.834213	0.834213
ENSMUSG00000032050	1223.14	-0.00828553	0.0679539	-0.121929	0.902955	0.902955
ENSMUSG00000035164	297.193	0.0969288	0.0995961	0.973219	0.330444	0.330444
ENSMUSG00000111780	1.01194	-1.754	1.7168	-1.02167	0.306938	0.306938
ENSMUSG00000078307	2914.45	0.07841	0.0794882	0.986436	0.323919	0.323919
ENSMUSG00000111020	3.08319	-0.0478345	0.971986	-0.0492132	0.960749	0.960749
ENSMUSG00000053289	324.757	0.0179944	0.0940173	0.191395	0.848216	0.848216
ENSMUSG00000034584	492.476	0.0312313	0.090869	0.343696	0.731075	0.731075
ENSMUSG00000034487	173.448	0.10108	0.129468	0.780733	0.434959	0.434959
ENSMUSG00000005131	4.54879	-0.840932	0.751749	-1.11863	0.263297	0.263297
ENSMUSG00000034218	546.485	-0.175244	0.0940503	-1.8633	0.0624201	0.0624201
ENSMUSG00000033577	1673.33	-0.0245635	0.0576395	-0.426157	0.669993	0.669993
ENSMUSG00000033054	522.401	0.0397104	0.0814892	0.487309	0.626039	0.626039
ENSMUSG00000032113	33.7778	-0.188398	0.285389	-0.660145	0.509161	0.509161
ENSMUSG00000032047	1158.33	0.0505824	0.0592905	0.853128	0.393588	0.393588
ENSMUSG00000032343	1.46815	-2.43778	1.48664	-1.63979	0.101049	0.101049
ENSMUSG00000049511	288.777	-0.0778783	0.113223	-0.687828	0.491561	0.491561
ENSMUSG00000079225	13.8509	-0.457644	0.448451	-1.0205	0.307492	0.307492
ENSMUSG00000043289	28.1877	-0.608106	0.355144	-1.71228	0.0868447	0.0868447
ENSMUSG00000032116	689.255	0.0852609	0.0715553	1.19154	0.233442	0.233442
ENSMUSG00000042195	58.0768	-0.189762	0.241257	-0.786554	0.431543	0.431543
ENSMUSG00000032251	272.421	-0.0254415	0.102556	-0.248073	0.804078	0.804078
ENSMUSG00000041986	3196.27	0.0744816	0.0541008	1.37672	0.168599	0.168599
ENSMUSG00000074345	164.72	0.0225412	0.136811	0.164762	0.869131	0.869131
ENSMUSG00000046167	23.5782	0.258843	0.318657	0.812296	0.416622	0.416622
ENSMUSG00000032253	1384.45	-0.0725816	0.145057	-0.500366	0.616817	0.616817
ENSMUSG00000111839	1.2405	0.434353	1.41935	0.306023	0.759587	0.759587
ENSMUSG00000062762	1579.72	0.0180021	0.0554767	0.324498	0.745561	0.745561
ENSMUSG00000032118	2452.33	0.0340354	0.0490342	0.694116	0.487609	0.487609
ENSMUSG00000066456	665.844	-0.0649435	0.0729434	-0.890327	0.37329	0.37329
ENSMUSG00000102882	0.678732	-1.96713	1.94354	-1.01214	0.311473	0.311473
ENSMUSG00000101144	16.2897	0.621669	0.424429	1.46472	0.142998	0.142998
ENSMUSG00000111443	24.777	-0.236575	0.364091	-0.649767	0.515842	0.515842
ENSMUSG00000032258	195.2	-0.0270186	0.131272	-0.205822	0.83693	0.83693
ENSMUSG00000058838	0.873004	0.159274	1.69534	0.0939481	0.92515	0.92515
ENSMUSG00000041268	6949.75	-0.0420495	0.0468071	-0.898358	0.368995	0.368995
ENSMUSG00000032261	482.948	0.0161528	0.0859687	0.187892	0.850962	0.850962
ENSMUSG00000035934	1676.34	-0.12045	0.0553802	-2.17497	0.0296325	0.0296325
ENSMUSG00000046460	1.90195	0.229442	1.13129	0.202814	0.83928	0.83928
ENSMUSG00000111254	3.9557	1.07243	0.831768	1.28933	0.197282	0.197282
ENSMUSG00000037493	429.057	-0.054224	0.104316	-0.519807	0.603198	0.603198
ENSMUSG00000032262	789.28	0.0554038	0.0708171	0.78235	0.434009	0.434009
ENSMUSG00000032121	184.118	0.107328	0.129092	0.831403	0.405746	0.405746
ENSMUSG00000032279	3159.27	0.120214	0.0504961	2.38066	0.0172819	0.0172819
ENSMUSG00000038379	2.91483	-0.669814	0.933041	-0.717883	0.47283	0.47283
ENSMUSG00000032281	1464.26	0.00607068	0.07288	0.0832969	0.933615	0.933615
ENSMUSG00000032122	56.9486	-0.0794384	0.222135	-0.357614	0.720632	0.720632
ENSMUSG00000090136	4.24364	0.327022	0.786449	0.41582	0.677541	0.677541
ENSMUSG00000032285	830.573	-0.00182109	0.0656027	-0.0277593	0.977854	0.977854
ENSMUSG00000032263	202.008	-0.260679	0.127878	-2.0385	0.0414997	0.0414997
ENSMUSG00000099779	1.54821	0.220926	1.3185	0.167559	0.86693	0.86693
ENSMUSG00000010066	528.071	0.0496058	0.08853	0.560327	0.575256	0.575256
ENSMUSG00000061559	429.007	0.00724251	0.0854539	0.0847533	0.932457	0.932457
ENSMUSG00000032291	3.74729	-0.62226	0.914176	-0.680678	0.496075	0.496075
ENSMUSG00000111686	3.07311	0.212357	0.871359	0.243708	0.807457	0.807457
ENSMUSG00000034303	48.6275	-0.0543002	0.229608	-0.236491	0.813052	0.813052
ENSMUSG00000010045	385.841	0.0141461	0.0929929	0.15212	0.879092	0.879092
ENSMUSG00000037190	126.359	0.109234	0.164126	0.665552	0.505697	0.505697
ENSMUSG00000032293	1246.09	0.0235241	0.0596957	0.394067	0.693531	0.693531
ENSMUSG00000046240	1111.38	-0.0218144	0.0620014	-0.351838	0.72496	0.72496
ENSMUSG00000035878	69.5406	-0.221455	0.191813	-1.15453	0.248281	0.248281
ENSMUSG00000010057	427.701	-0.0844175	0.0820115	-1.02934	0.303321	0.303321
ENSMUSG00000035941	445.417	0.0121763	0.0889463	0.136895	0.891114	0.891114
ENSMUSG00000103715	14.8891	-0.488844	0.461203	-1.05993	0.289175	0.289175
ENSMUSG00000056031	7.92253	0.0716675	0.676922	0.105873	0.915683	0.915683
ENSMUSG00000010044	57.5341	-0.136663	0.207501	-0.658616	0.510142	0.510142
ENSMUSG00000035274	126.131	0.066676	0.152174	0.438156	0.661273	0.661273
ENSMUSG00000032415	18.2778	0.0318715	0.370757	0.0859633	0.931496	0.931496
ENSMUSG00000032301	903.81	0.0114671	0.0672903	0.170412	0.864686	0.864686
ENSMUSG00000010067	186.79	0.0228085	0.118013	0.193271	0.846747	0.846747
ENSMUSG00000035594	19.776	0.580352	0.394109	1.47257	0.140868	0.140868
ENSMUSG00000010054	1147.33	0.0328655	0.0637318	0.515685	0.606074	0.606074
ENSMUSG00000010047	102.155	-0.161439	0.176974	-0.912221	0.361652	0.361652
ENSMUSG00000032303	1.66744	0.116034	1.31459	0.088266	0.929665	0.929665
ENSMUSG00000010051	50.2757	-0.104931	0.2183	-0.480673	0.630749	0.630749
ENSMUSG00000079334	146.328	-0.153402	0.142174	-1.07897	0.280601	0.280601
ENSMUSG00000036091	5.94952	-0.608203	0.690208	-0.881188	0.378216	0.378216
ENSMUSG00000032307	1142.82	0.00168465	0.0607088	0.0277496	0.977862	0.977862
ENSMUSG00000032125	110.727	-0.0188267	0.162076	-0.11616	0.907526	0.907526
ENSMUSG00000010048	123.082	-0.202774	0.143896	-1.40917	0.158785	0.158785
ENSMUSG00000034973	1300.93	-0.0440721	0.0569253	-0.774211	0.438806	0.438806
ENSMUSG00000103409	2.01491	0.180232	1.06344	0.16948	0.865419	0.865419
ENSMUSG00000103164	1.57894	-1.90239	1.45092	-1.31116	0.189804	0.189804
ENSMUSG00000032309	607.588	0.0466399	0.0705596	0.660999	0.508613	0.508613
ENSMUSG00000103731	6.30538	0.112119	0.607444	0.184576	0.853562	0.853562
ENSMUSG00000032311	14.1592	0.0501534	0.412767	0.121506	0.903291	0.903291
ENSMUSG00000032128	228.004	0.0202814	0.279132	0.0726586	0.942078	0.942078
ENSMUSG00000056131	199.027	0.0168386	0.117235	0.143631	0.885792	0.885792
ENSMUSG00000032417	262.013	0.0944788	0.108343	0.872034	0.38319	0.38319
ENSMUSG00000032313	158.096	-0.0668756	0.130889	-0.510934	0.609397	0.609397
ENSMUSG00000042138	272.068	-0.135583	0.0994901	-1.36278	0.172951	0.172951
ENSMUSG00000110993	3.41499	1.72634	1.03435	1.66901	0.0951145	0.0951145
ENSMUSG00000032314	333.09	0.0928547	0.0936712	0.991284	0.321547	0.321547
ENSMUSG00000032418	818.814	0.0189882	0.0675877	0.280942	0.778755	0.778755
ENSMUSG00000087466	30.9649	0.241541	0.280462	0.861225	0.389114	0.389114
ENSMUSG00000104120	1.98124	0.903092	1.12086	0.805715	0.420407	0.420407
ENSMUSG00000001946	185.559	0.0238298	0.137737	0.17301	0.862644	0.862644
ENSMUSG00000033491	27.4762	0.771339	0.351395	2.19508	0.028158	0.028158
ENSMUSG00000001943	36.9261	0.223075	0.257221	0.867248	0.385806	0.385806
ENSMUSG00000053310	16990.6	0.131121	0.058038	2.25923	0.0238692	0.0238692
ENSMUSG00000034007	816.617	-0.0679515	0.0781453	-0.869553	0.384545	0.384545
ENSMUSG00000001942	349.638	0.0720168	0.108224	0.665443	0.505767	0.505767
ENSMUSG00000110989	0.862144	1.09248	1.74735	0.625219	0.531827	0.531827
ENSMUSG00000001948	17.7034	0.608376	0.402916	1.50993	0.131061	0.131061
ENSMUSG00000032320	1500.58	0.0241171	0.0552684	0.436363	0.662573	0.662573
ENSMUSG00000011114	539.641	-0.0450812	0.0804123	-0.560626	0.575053	0.575053
ENSMUSG00000057969	43.886	-0.0842042	0.260307	-0.323481	0.746331	0.746331
ENSMUSG00000032322	32.8631	-0.273624	0.297982	-0.918254	0.358486	0.358486
ENSMUSG00000066749	3.34473	0.00457285	0.882606	0.00518108	0.995866	0.995866
ENSMUSG00000032562	2638.6	-0.0858197	0.0678655	-1.26455	0.206031	0.206031
ENSMUSG00000032324	3502.05	0.0326034	0.0578672	0.563417	0.573151	0.573151
ENSMUSG00000102324	13.472	-0.283458	0.431634	-0.656709	0.511368	0.511368
ENSMUSG00000074305	1184.63	0.00200248	0.0819598	0.0244325	0.980508	0.980508
ENSMUSG00000097111	5.18974	-0.230896	0.682783	-0.338169	0.735236	0.735236
ENSMUSG00000033419	8394.53	0.0352735	0.0450722	0.7826	0.433862	0.433862
ENSMUSG00000103891	30.6866	0.0919908	0.324385	0.283585	0.776728	0.776728
ENSMUSG00000111874	2.48576	-2.15503	1.11127	-1.93926	0.0524701	0.0524701
ENSMUSG00000047897	48.2063	-0.105119	0.248525	-0.422974	0.672315	0.672315
ENSMUSG00000032329	1623.9	0.0530801	0.0509218	1.04238	0.297233	0.297233
ENSMUSG00000032872	544.056	0.126546	0.0889595	1.42251	0.154879	0.154879
ENSMUSG00000118653	2.0964	0.221	1.0541	0.209657	0.833936	0.833936
ENSMUSG00000111343	4.85975	0.128426	0.718918	0.178638	0.858222	0.858222
ENSMUSG00000042761	77.8241	-0.481577	0.198374	-2.42762	0.0151984	0.0151984
ENSMUSG00000102830	0.854694	1.03429	1.8196	0.568418	0.569751	0.569751
ENSMUSG00000049556	6525.84	-0.00374593	0.0544674	-0.0687739	0.94517	0.94517
ENSMUSG00000056919	359.643	-0.0985509	0.0966095	-1.0201	0.307683	0.307683
ENSMUSG00000045620	0.947754	1.33814	1.7461	0.76636	0.443462	0.443462
ENSMUSG00000032911	425.269	-0.0907624	0.0938066	-0.967547	0.33327	0.33327
ENSMUSG00000032733	89.8243	0.225315	0.174231	1.2932	0.195942	0.195942
ENSMUSG00000032419	77.3974	-0.144844	0.193267	-0.749449	0.453587	0.453587
ENSMUSG00000110930	2.1885	-0.711286	1.0802	-0.658478	0.510231	0.510231
ENSMUSG00000032288	245.264	0.0575604	0.119075	0.483398	0.628813	0.628813
ENSMUSG00000055334	136.532	0.038463	0.145157	0.264975	0.791029	0.791029
ENSMUSG00000032290	688.471	0.015206	0.0723721	0.210109	0.833583	0.833583
ENSMUSG00000034684	71.4128	-0.184108	0.189667	-0.970693	0.331701	0.331701
ENSMUSG00000074516	2.06395	-1.03256	1.23184	-0.838227	0.401903	0.401903
ENSMUSG00000050912	170.751	-0.207521	0.125372	-1.65524	0.0978765	0.0978765
ENSMUSG00000057367	613.286	0.0878731	0.0738906	1.18923	0.234348	0.234348
ENSMUSG00000032000	42.7292	0.0332551	0.25528	0.130269	0.896354	0.896354
ENSMUSG00000042557	651.327	0.0256727	0.0722207	0.355476	0.722233	0.722233
ENSMUSG00000053110	499.048	-0.0855594	0.0785043	-1.08987	0.275771	0.275771
ENSMUSG00000110161	1.44814	1.13317	1.45266	0.780062	0.435354	0.435354
ENSMUSG00000053070	162.525	0.0267915	0.145362	0.184309	0.853771	0.853771
ENSMUSG00000040729	273.044	0.090061	0.0981485	0.9176	0.358828	0.358828
ENSMUSG00000111353	1.01556	-1.75287	1.65812	-1.05714	0.290447	0.290447
ENSMUSG00000031997	440.042	-0.103717	0.0893579	-1.16069	0.245766	0.245766
ENSMUSG00000111602	39.3293	0.127018	0.250021	0.50803	0.611433	0.611433
ENSMUSG00000031870	734.225	0.0899098	0.092688	0.970026	0.332034	0.332034
ENSMUSG00000078117	409.886	-0.0791598	0.102244	-0.774226	0.438797	0.438797
ENSMUSG00000050730	477.105	0.022587	0.0791016	0.285545	0.775227	0.775227
ENSMUSG00000111061	1.87965	-0.0642833	1.26982	-0.0506238	0.959625	0.959625
ENSMUSG00000025602	79.228	-0.357614	0.188769	-1.89445	0.0581655	0.0581655
ENSMUSG00000039488	196.406	-0.110003	0.140314	-0.783976	0.433054	0.433054
ENSMUSG00000109590	3.91989	-0.485312	0.817898	-0.593365	0.552937	0.552937
ENSMUSG00000032580	3531.65	-0.127975	0.0472098	-2.71077	0.00671273	0.00671273
ENSMUSG00000032295	1157.43	-0.165261	0.0771699	-2.14152	0.0322321	0.0322321
ENSMUSG00000049281	2681.07	0.0139	0.0741971	0.18734	0.851394	0.851394
ENSMUSG00000031925	188.069	-0.224335	0.126242	-1.77703	0.0755637	0.0755637
ENSMUSG00000032298	157.804	-0.169495	0.138587	-1.22302	0.221321	0.221321
ENSMUSG00000032299	477.467	0.0174557	0.0802247	0.217585	0.827752	0.827752
ENSMUSG00000032582	1051.83	0.0713378	0.0673213	1.05966	0.289299	0.289299
ENSMUSG00000102670	1.38003	-0.429012	1.36579	-0.314112	0.753436	0.753436
ENSMUSG00000031918	670.018	0.143063	0.0826332	1.73131	0.0833973	0.0833973
ENSMUSG00000032583	312.192	0.0722121	0.0972503	0.742539	0.457761	0.457761
ENSMUSG00000032300	233.451	-0.157474	0.110703	-1.42249	0.154883	0.154883
ENSMUSG00000032584	23.294	0.619985	0.32903	1.88428	0.0595273	0.0595273
ENSMUSG00000032936	8820.83	-0.0123361	0.0502401	-0.245542	0.806036	0.806036
ENSMUSG00000032586	316.88	-0.355593	0.103986	-3.41964	0.000627048	0.000627048
ENSMUSG00000063849	181.07	0.28571	0.122258	2.33695	0.019442	0.019442
ENSMUSG00000040722	6520.51	0.052221	0.0409147	1.27634	0.201836	0.201836
ENSMUSG00000062309	189.613	0.218178	0.119922	1.81933	0.0688609	0.0688609
ENSMUSG00000079427	59.9434	-0.0531126	0.205268	-0.258747	0.79583	0.79583
ENSMUSG00000000088	1295.82	0.0625995	0.0630939	0.992164	0.321117	0.321117
ENSMUSG00000097445	2.14307	-1.41605	1.20058	-1.17947	0.238211	0.238211
ENSMUSG00000074149	1.1492	-1.95968	1.61778	-1.21133	0.225768	0.225768
ENSMUSG00000040111	4376.25	0.0265927	0.0467052	0.569373	0.569103	0.569103
ENSMUSG00000032305	317.526	-0.0461848	0.0965492	-0.478355	0.632397	0.632397
ENSMUSG00000031922	262.682	-0.0562962	0.107582	-0.523285	0.600776	0.600776
ENSMUSG00000032306	666.849	0.0554075	0.0717612	0.772109	0.44005	0.44005
ENSMUSG00000097177	34.9809	-0.257047	0.294382	-0.873176	0.382567	0.382567
