## supplemental table 1 for "A selective GSK3β inhibitor, tideglusib, decreases intermittent access and binge ethanol self-administration in C57BL/6J mice" (part 2 of 2)

### Sheet: EtOHTid_vs_EtOHVeh_PFC_filtered (continued)
	baseMean	log2FoldChange	lfcSE	stat	pvalue	padj
ENSMUSG00000102037	1.36833	-1.0154	1.42589	-0.712115	0.476394	0.476394
ENSMUSG00000040188	336.904	-0.0186078	0.0933989	-0.19923	0.842083	0.842083
ENSMUSG00000037808	452.002	-0.0964327	0.0887638	-1.0864	0.277303	0.277303
ENSMUSG00000111871	1.2031	-1.18783	1.46992	-0.808087	0.419041	0.419041
ENSMUSG00000111097	2.26484	0.490571	1.0197	0.481094	0.63045	0.63045
ENSMUSG00000032023	1.96853	-0.374403	1.24308	-0.301189	0.763271	0.763271
ENSMUSG00000032308	503.957	-0.0339829	0.0866455	-0.392206	0.694906	0.694906
ENSMUSG00000089929	2.32025	-0.251559	1.04683	-0.240307	0.810092	0.810092
ENSMUSG00000039714	116.048	0.0491888	0.151674	0.324306	0.745706	0.745706
ENSMUSG00000032596	57.3256	-0.0790566	0.236069	-0.334888	0.73771	0.73771
ENSMUSG00000066442	20.3773	0.0625102	0.347758	0.179752	0.857347	0.857347
ENSMUSG00000111806	1.05906	-0.393467	1.45357	-0.270689	0.78663	0.78663
ENSMUSG00000032009	4598.97	-0.0697028	0.0436872	-1.5955	0.110601	0.110601
ENSMUSG00000042106	16.7985	-0.335401	0.404776	-0.828608	0.407327	0.407327
ENSMUSG00000039313	134.729	-0.0136656	0.144726	-0.0944236	0.924773	0.924773
ENSMUSG00000037419	1313.25	0.0905353	0.0561141	1.61341	0.106654	0.106654
ENSMUSG00000098832	8.41204	0.92036	0.589193	1.56207	0.118272	0.118272
ENSMUSG00000032353	267.042	-0.0824598	0.107209	-0.769147	0.441806	0.441806
ENSMUSG00000053914	25.8047	0.0909293	0.316098	0.287662	0.773606	0.773606
ENSMUSG00000047606	245.614	0.101999	0.132054	0.772404	0.439875	0.439875
ENSMUSG00000004096	655.105	0.0562898	0.0722072	0.779559	0.435651	0.435651
ENSMUSG00000013076	621.138	-0.159525	0.0694199	-2.29797	0.0215633	0.0215633
ENSMUSG00000032595	1.0063	1.61377	1.65526	0.97493	0.329595	0.329595
ENSMUSG00000093619	0.627717	0.294958	2.0215	0.145911	0.883992	0.883992
ENSMUSG00000032020	404.217	-0.0125185	0.0863701	-0.14494	0.884758	0.884758
ENSMUSG00000110747	0.800196	-1.24502	1.89223	-0.657964	0.510561	0.510561
ENSMUSG00000032356	7794.14	-0.00475143	0.0444547	-0.106883	0.914882	0.914882
ENSMUSG00000111308	3.89941	-1.01359	0.792082	-1.27965	0.200667	0.200667
ENSMUSG00000032312	409.189	0.0949538	0.0989545	0.95957	0.337272	0.337272
ENSMUSG00000032594	3438.25	-0.069434	0.0505316	-1.37407	0.16942	0.16942
ENSMUSG00000049307	2.79234	-0.0698254	0.982816	-0.0710463	0.943361	0.943361
ENSMUSG00000031931	171.846	-0.0156285	0.123475	-0.126572	0.899279	0.899279
ENSMUSG00000070284	109.339	-0.139043	0.151286	-0.919072	0.358058	0.358058
ENSMUSG00000032359	158.503	-0.125027	0.125786	-0.993963	0.320241	0.320241
ENSMUSG00000111462	13.851	0.123677	0.430775	0.287104	0.774032	0.774032
ENSMUSG00000100158	19.9416	-0.239039	0.386954	-0.617745	0.536743	0.536743
ENSMUSG00000110727	9.15818	-0.226515	0.513997	-0.440693	0.659435	0.659435
ENSMUSG00000110862	13.5	0.295525	0.428039	0.690416	0.489933	0.489933
ENSMUSG00000049313	8556.03	0.120621	0.059226	2.03662	0.0416881	0.0416881
ENSMUSG00000032018	1308.46	0.0663356	0.0681325	0.973626	0.330242	0.330242
ENSMUSG00000031928	235.605	-0.104442	0.112792	-0.925968	0.354463	0.354463
ENSMUSG00000090023	1.7151	-2.01141	1.37716	-1.46055	0.144138	0.144138
ENSMUSG00000062270	4412.47	0.0219205	0.0468837	0.46755	0.640106	0.640106
ENSMUSG00000104263	1.15713	-0.584413	1.47242	-0.396906	0.691437	0.691437
ENSMUSG00000031932	453.806	-0.0412339	0.103066	-0.400073	0.689103	0.689103
ENSMUSG00000037705	4.74624	0.942647	0.744943	1.26539	0.20573	0.20573
ENSMUSG00000004661	119.567	-0.158608	0.175624	-0.90311	0.366467	0.366467
ENSMUSG00000031934	282.962	-0.042628	0.105136	-0.405457	0.685142	0.685142
ENSMUSG00000037287	847.828	0.0663083	0.06723	0.986291	0.323991	0.323991
ENSMUSG00000032017	605.931	-0.0534147	0.0809533	-0.659822	0.509368	0.509368
ENSMUSG00000110749	2.9701	0.641972	0.961996	0.667333	0.504559	0.504559
ENSMUSG00000055720	863.19	0.0398297	0.0643837	0.618631	0.53616	0.53616
ENSMUSG00000038264	1999.89	0.0737939	0.079353	0.929945	0.3524	0.3524
ENSMUSG00000097604	65.3843	0.323058	0.224753	1.43739	0.150607	0.150607
ENSMUSG00000032363	3.1018	0.340674	0.887054	0.384051	0.700941	0.700941
ENSMUSG00000032323	37.2515	0.114715	0.314085	0.365236	0.714935	0.714935
ENSMUSG00000037410	317.459	0.0643841	0.108285	0.59458	0.552124	0.552124
ENSMUSG00000081520	2.76125	-1.92799	1.09763	-1.7565	0.0790033	0.0790033
ENSMUSG00000059495	4986.8	0.0194193	0.0461831	0.420484	0.674132	0.674132
ENSMUSG00000099512	1.8286	0.0630715	1.13014	0.0558083	0.955494	0.955494
ENSMUSG00000056904	7.11911	0.317297	0.598774	0.529911	0.596174	0.596174
ENSMUSG00000048503	433.024	-0.121095	0.0825316	-1.46726	0.142307	0.142307
ENSMUSG00000032368	394.05	-0.0245808	0.10138	-0.242463	0.808422	0.808422
ENSMUSG00000032015	8.05841	-0.268836	0.576138	-0.466618	0.640773	0.640773
ENSMUSG00000032014	181.498	-0.113925	0.122556	-0.929576	0.352591	0.352591
ENSMUSG00000036972	116.462	-0.220694	0.156073	-1.41404	0.15735	0.15735
ENSMUSG00000095654	3.32381	-0.239963	0.919481	-0.260976	0.794111	0.794111
ENSMUSG00000032013	4.21549	0.304137	0.811688	0.374697	0.707886	0.707886
ENSMUSG00000111110	3.92206	-0.647386	0.804545	-0.804661	0.421015	0.421015
ENSMUSG00000032369	26.6728	-0.279468	0.299382	-0.933485	0.350569	0.350569
ENSMUSG00000111334	6.67085	-0.216824	0.609921	-0.355496	0.722218	0.722218
ENSMUSG00000041528	1214.91	-0.0288491	0.0641659	-0.449601	0.652998	0.652998
ENSMUSG00000032372	25.894	0.17921	0.300698	0.595979	0.551189	0.551189
ENSMUSG00000032012	863.664	-0.098714	0.0720147	-1.37075	0.170454	0.170454
ENSMUSG00000037716	4.46972	0.164623	0.757606	0.217294	0.827979	0.827979
ENSMUSG00000111758	1.48156	-2.39431	1.47141	-1.62722	0.10369	0.10369
ENSMUSG00000032593	8.15007	0.102499	0.551363	0.185901	0.852522	0.852522
ENSMUSG00000111229	0.95897	0.604584	1.64365	0.367829	0.713	0.713
ENSMUSG00000032011	9871.03	0.0809648	0.0401567	2.01622	0.0437769	0.0437769
ENSMUSG00000032377	79.7853	0.0738992	0.202892	0.36423	0.715686	0.715686
ENSMUSG00000103622	26.3996	0.273147	0.307047	0.889595	0.373684	0.373684
ENSMUSG00000032374	150.565	0.0252877	0.147825	0.171065	0.864173	0.864173
ENSMUSG00000058173	12.8271	-0.041304	0.446546	-0.0924965	0.926304	0.926304
ENSMUSG00000045414	767.743	0.0960303	0.0723121	1.328	0.184179	0.184179
ENSMUSG00000101595	2.4293	-0.108211	1.00488	-0.107685	0.914245	0.914245
ENSMUSG00000032590	194.92	0.099728	0.133043	0.749594	0.4535	0.4535
ENSMUSG00000031129	346.449	0.0703941	0.0896981	0.784789	0.432577	0.432577
ENSMUSG00000033350	2639.7	-0.017367	0.0600737	-0.289095	0.772508	0.772508
ENSMUSG00000032589	16679.8	-0.028517	0.0501358	-0.568794	0.569496	0.569496
ENSMUSG00000039977	2.01193	-2.22025	1.26966	-1.7487	0.0803435	0.0803435
ENSMUSG00002075765	3.04567	-0.526498	0.933558	-0.563969	0.572775	0.572775
ENSMUSG00000039952	1939.15	0.0379375	0.0518417	0.731796	0.464293	0.464293
ENSMUSG00000043885	1375.77	0.0611797	0.0588448	1.03968	0.29849	0.29849
ENSMUSG00000032010	1480.14	-0.0117646	0.0562749	-0.209056	0.834405	0.834405
ENSMUSG00000053128	98.0186	0.0250731	0.160212	0.156499	0.87564	0.87564
ENSMUSG00000074505	3257.04	0.00379891	0.0623534	0.0609255	0.951419	0.951419
ENSMUSG00000111613	0.898792	-0.702576	1.68767	-0.416301	0.67719	0.67719
ENSMUSG00000032327	147.869	-0.163911	0.171638	-0.954983	0.339586	0.339586
ENSMUSG00000037206	266.457	-0.354	0.130865	-2.70507	0.00682894	0.00682894
ENSMUSG00000001774	1250.87	-0.00279216	0.070309	-0.0397127	0.968322	0.968322
ENSMUSG00000051243	960.074	0.023878	0.0911187	0.262054	0.79328	0.79328
ENSMUSG00000057818	30.244	0.0876571	0.332139	0.263917	0.791844	0.791844
ENSMUSG00000043943	27.8437	0.393652	0.305052	1.29044	0.196896	0.196896
ENSMUSG00000032407	1500.96	-0.0296614	0.0614368	-0.482795	0.629241	0.629241
ENSMUSG00000074500	37.6436	-0.12369	0.252868	-0.489147	0.624737	0.624737
ENSMUSG00000064225	1155.64	0.106619	0.0631039	1.68958	0.0911092	0.0911092
ENSMUSG00000092258	1.71747	0.556127	1.3158	0.422652	0.672549	0.672549
ENSMUSG00000065346	2.13855	-0.34563	1.16212	-0.297413	0.766151	0.766151
ENSMUSG00000097467	7.16244	-0.666085	0.605866	-1.09939	0.271596	0.271596
ENSMUSG00000015354	63.5045	-0.218649	0.209658	-1.04289	0.297001	0.297001
ENSMUSG00000036986	275.87	0.0164214	0.100076	0.16409	0.86966	0.86966
ENSMUSG00000032333	807.996	-0.00751891	0.0685358	-0.109708	0.912641	0.912641
ENSMUSG00000032334	32.6411	-0.251249	0.269106	-0.933644	0.350488	0.350488
ENSMUSG00000032135	137.451	-0.132833	0.165701	-0.801639	0.422762	0.422762
ENSMUSG00000032839	1008.46	-0.00705768	0.0635262	-0.111099	0.911538	0.911538
ENSMUSG00000066607	2363.31	0.0441702	0.0474805	0.93028	0.352226	0.352226
ENSMUSG00000049493	112.602	-0.207784	0.149381	-1.39096	0.164236	0.164236
ENSMUSG00000096655	2.82986	1.10818	0.961839	1.15215	0.24926	0.24926
ENSMUSG00000035914	205.299	-0.103367	0.120513	-0.857729	0.391042	0.391042
ENSMUSG00000103486	14.8922	0.0459394	0.424863	0.108128	0.913894	0.913894
ENSMUSG00000057551	549.905	0.0399013	0.0770014	0.518189	0.604326	0.604326
ENSMUSG00000091460	1.53702	-1.76446	1.37822	-1.28024	0.200459	0.200459
ENSMUSG00000034342	2074.63	0.000968298	0.0514823	0.0188084	0.984994	0.984994
ENSMUSG00000032336	9569.27	0.034987	0.0425562	0.822137	0.410999	0.410999
ENSMUSG00000045519	124.892	-0.0887811	0.164585	-0.539424	0.589594	0.589594
ENSMUSG00000032409	414.162	-0.114024	0.0907664	-1.25623	0.209031	0.209031
ENSMUSG00000070306	1.05293	-0.907301	1.53958	-0.589317	0.555649	0.555649
ENSMUSG00000032338	134.69	-0.0424027	0.143886	-0.294696	0.768226	0.768226
ENSMUSG00000032105	8.11743	0.387769	0.598268	0.648153	0.516886	0.516886
ENSMUSG00000063108	589.072	-0.03309	0.080244	-0.412367	0.680071	0.680071
ENSMUSG00000059475	443.923	0.0169775	0.0863914	0.196518	0.844205	0.844205
ENSMUSG00000032109	110.247	0.169081	0.154968	1.09107	0.275244	0.275244
ENSMUSG00000111685	1.2277	-0.227957	1.43367	-0.159003	0.873667	0.873667
ENSMUSG00000060510	825.869	0.0664674	0.0664956	0.999575	0.317516	0.317516
ENSMUSG00000058192	538.149	-0.0678184	0.0797311	-0.850589	0.394998	0.394998
ENSMUSG00000111547	8.7983	0.118677	0.587125	0.202132	0.839814	0.839814
ENSMUSG00000062470	26.1158	-0.369021	0.307653	-1.19947	0.230344	0.230344
ENSMUSG00000032340	2067.75	-0.0348733	0.0538571	-0.647515	0.517299	0.517299
ENSMUSG00000066892	252.892	-0.152461	0.110012	-1.38586	0.165789	0.165789
ENSMUSG00000025236	277.255	-0.171786	0.097543	-1.76113	0.0782158	0.0782158
ENSMUSG00000032131	1154.96	0.00727295	0.0583254	0.124696	0.900764	0.900764
ENSMUSG00000111291	106.633	0.0467447	0.165676	0.282145	0.777832	0.777832
ENSMUSG00000025235	831.674	-0.0625708	0.0703927	-0.888881	0.374067	0.374067
ENSMUSG00000084786	757.682	-0.0437213	0.0781962	-0.559123	0.576078	0.576078
ENSMUSG00000032410	1006.69	0.00325733	0.0619213	0.0526043	0.958047	0.958047
ENSMUSG00000032171	953.632	-0.0193276	0.0700146	-0.27605	0.782509	0.782509
ENSMUSG00000032119	558.474	-0.0541513	0.0753457	-0.718704	0.472323	0.472323
ENSMUSG00000103507	13.9803	-0.953981	0.49653	-1.92129	0.0546945	0.0546945
ENSMUSG00000032172	1942.13	0.0559263	0.0540382	1.03494	0.300697	0.300697
ENSMUSG00000025234	1904.6	0.0529894	0.0499015	1.06188	0.288291	0.288291
ENSMUSG00000049526	28.1326	0.00334029	0.306303	0.0109052	0.991299	0.991299
ENSMUSG00000025232	649.769	-0.0215509	0.0765252	-0.281618	0.778236	0.778236
ENSMUSG00000041440	71.7822	-0.02272	0.193674	-0.11731	0.906614	0.906614
ENSMUSG00000004098	118.28	-0.373595	0.188942	-1.9773	0.0480078	0.0480078
ENSMUSG00000032120	3300.03	-0.00635356	0.0491063	-0.129384	0.897054	0.897054
ENSMUSG00000038884	1552.51	-0.0581268	0.0636873	-0.912691	0.361405	0.361405
ENSMUSG00000032123	203.633	0.0810313	0.126288	0.641641	0.521106	0.521106
ENSMUSG00000038742	106.655	-0.26527	0.153917	-1.72346	0.0848046	0.0848046
ENSMUSG00000049932	386.942	-0.0155804	0.0876249	-0.177808	0.858874	0.858874
ENSMUSG00000004100	228.877	-0.113658	0.111594	-1.01849	0.308444	0.308444
ENSMUSG00000070319	751.801	0.0167162	0.0697291	0.239731	0.810539	0.810539
ENSMUSG00000032297	406.357	-0.11194	0.101349	-1.10451	0.269374	0.269374
ENSMUSG00000032126	181.383	0.0153873	0.134817	0.114135	0.909131	0.909131
ENSMUSG00000032127	1196.18	-0.0322592	0.0591898	-0.545012	0.585745	0.585745
ENSMUSG00000060467	1.58837	2.25286	1.42758	1.5781	0.114543	0.114543
ENSMUSG00000025237	1991.41	-0.00561758	0.0493992	-0.113718	0.909461	0.909461
ENSMUSG00000032411	687.076	0.0444326	0.0737325	0.602618	0.546763	0.546763
ENSMUSG00000103611	1.5188	0.749363	1.36403	0.549375	0.582748	0.582748
ENSMUSG00000032412	1201.86	-0.00283301	0.059172	-0.0478776	0.961814	0.961814
ENSMUSG00000051234	582.613	-0.00964394	0.0797934	-0.120861	0.903801	0.903801
ENSMUSG00000099564	2.17994	1.02087	1.17189	0.871131	0.383682	0.383682
ENSMUSG00000032115	1790.42	-0.00361777	0.0568992	-0.0635822	0.949303	0.949303
ENSMUSG00000032413	757.192	-0.101398	0.0683619	-1.48325	0.138007	0.138007
ENSMUSG00002075067	2.01254	-0.300289	1.20562	-0.249075	0.803303	0.803303
ENSMUSG00000040433	1091.85	0.0365232	0.0741822	0.492345	0.622476	0.622476
ENSMUSG00000101581	2.44555	0.831366	1.09817	0.757045	0.449023	0.449023
ENSMUSG00000032114	269.877	-0.153314	0.10663	-1.43782	0.150485	0.150485
ENSMUSG00000032294	14834	0.0244006	0.0426561	0.572031	0.567301	0.567301
ENSMUSG00000032112	435.19	0.0118475	0.0885046	0.133863	0.893511	0.893511
ENSMUSG00000111394	286.478	-0.04071	0.105539	-0.385733	0.699695	0.699695
ENSMUSG00000004099	1188.63	0.00228264	0.0637004	0.035834	0.971415	0.971415
ENSMUSG00000009927	1632.9	-0.0180578	0.064893	-0.27827	0.780805	0.780805
ENSMUSG00000043587	209.308	-0.0714025	0.11106	-0.64292	0.520276	0.520276
ENSMUSG00000043895	34.7221	0.0759994	0.291804	0.260447	0.794519	0.794519
ENSMUSG00000062933	27.7011	-0.560032	0.336152	-1.66601	0.0957121	0.0957121
ENSMUSG00000046997	46.1553	-0.130222	0.247125	-0.526949	0.598229	0.598229
ENSMUSG00000101365	1.28414	-1.44006	1.45868	-0.987239	0.323525	0.323525
ENSMUSG00000074259	283.774	-0.0128703	0.0971323	-0.132503	0.894586	0.894586
ENSMUSG00000003299	466.003	-0.000485168	0.0785928	-0.00617319	0.995075	0.995075
ENSMUSG00000051705	119.557	0.126196	0.156057	0.808655	0.418714	0.418714
ENSMUSG00000032449	1231.55	0.0404815	0.0581755	0.695852	0.486522	0.486522
ENSMUSG00000037405	32.3601	-0.429057	0.303923	-1.41173	0.15803	0.15803
ENSMUSG00000110790	23.6417	0.429649	0.33705	1.27474	0.202403	0.202403
ENSMUSG00000001014	8.32432	-0.472337	0.551569	-0.856353	0.391803	0.391803
ENSMUSG00000032452	1384.24	0.0904749	0.0610092	1.48297	0.138082	0.138082
ENSMUSG00000032174	3372.4	-0.0515652	0.0656839	-0.785051	0.432424	0.432424
ENSMUSG00000097535	19.0502	0.0414558	0.379383	0.109272	0.912987	0.912987
ENSMUSG00000111692	3.04792	-1.22943	0.932461	-1.31848	0.187342	0.187342
ENSMUSG00000111497	6.20581	-0.0993531	0.673447	-0.147529	0.882714	0.882714
ENSMUSG00000032456	34.7112	0.0730139	0.291902	0.250132	0.802486	0.802486
ENSMUSG00000046402	150.279	-0.0374017	0.147959	-0.252784	0.800435	0.800435
ENSMUSG00000079677	11.5337	0.277559	0.494604	0.561174	0.574679	0.574679
ENSMUSG00000043923	210.847	-0.104352	0.12209	-0.854721	0.392706	0.392706
ENSMUSG00000086016	3.98964	-0.545168	0.835853	-0.65223	0.514253	0.514253
ENSMUSG00000060380	114.259	0.129828	0.154608	0.839725	0.401063	0.401063
ENSMUSG00000032458	1388.22	0.0590176	0.0586676	1.00597	0.314432	0.314432
ENSMUSG00000088793	8.49942	-0.232529	0.55765	-0.41698	0.676693	0.676693
ENSMUSG00000111312	7.36028	0.0214039	0.563012	0.0380167	0.969674	0.969674
ENSMUSG00000032459	229.685	-0.0419832	0.112726	-0.372436	0.709568	0.709568
ENSMUSG00000102861	6.57359	0.378474	0.631669	0.599165	0.549063	0.549063
ENSMUSG00000032601	1165.25	-0.039009	0.0637263	-0.612133	0.54045	0.54045
ENSMUSG00000097072	9.96016	-0.972156	0.590949	-1.64508	0.0999542	0.0999542
ENSMUSG00000050397	13.3444	0.657793	0.452986	1.45213	0.146466	0.146466
ENSMUSG00000063382	1129.81	-0.0467285	0.0647774	-0.721371	0.470681	0.470681
ENSMUSG00000039585	3193.14	-0.0302201	0.0604171	-0.500191	0.616941	0.616941
ENSMUSG00000111656	13.9802	0.273821	0.464148	0.589943	0.555229	0.555229
ENSMUSG00000032463	283.434	0.0710856	0.103105	0.689447	0.490542	0.490542
ENSMUSG00000032097	3583.18	0.0476657	0.0474457	1.00464	0.315071	0.315071
ENSMUSG00000111264	18.0355	-0.636612	0.37151	-1.71358	0.0866065	0.0866065
ENSMUSG00000111030	2.92224	0.762594	0.972661	0.784029	0.433023	0.433023
ENSMUSG00000032175	377.719	-0.0499927	0.0879886	-0.568172	0.569918	0.569918
ENSMUSG00000032462	559.458	0.0622899	0.0792476	0.786017	0.431858	0.431858
ENSMUSG00000019471	1606.86	0.0217538	0.0538217	0.404182	0.686079	0.686079
ENSMUSG00000032098	1.01126	-0.944122	1.51164	-0.624568	0.532254	0.532254
ENSMUSG00000032289	270.17	-0.176867	0.303884	-0.582021	0.560552	0.560552
ENSMUSG00000032177	2382.98	0.0508516	0.0582072	0.873631	0.382319	0.382319
ENSMUSG00000003308	1115.17	0.011727	0.0605207	0.193768	0.846357	0.846357
ENSMUSG00000045087	64.6988	0.500491	0.207912	2.40722	0.0160743	0.0160743
ENSMUSG00000002820	278.496	0.0390226	0.108247	0.360497	0.718476	0.718476
ENSMUSG00000047766	1014.75	0.0334623	0.0658483	0.508174	0.611332	0.611332
ENSMUSG00000034839	590.618	0.0527419	0.0740255	0.712483	0.476166	0.476166
ENSMUSG00000095956	1.32687	-1.0083	1.51829	-0.664105	0.506623	0.506623
ENSMUSG00000037953	6.02584	0.352328	0.622515	0.565976	0.57141	0.57141
ENSMUSG00000034485	241.611	-0.275188	0.111872	-2.45985	0.0138996	0.0138996
ENSMUSG00000025650	68.2029	-0.248514	0.211103	-1.17722	0.239109	0.239109
ENSMUSG00000111147	5.18729	-0.343735	0.696184	-0.493741	0.621489	0.621489
ENSMUSG00000111180	1.11023	0.154709	1.47069	0.105195	0.916221	0.916221
ENSMUSG00000111169	0.80023	-1.36241	1.78526	-0.763141	0.445379	0.445379
ENSMUSG00000037784	559.548	0.0201216	0.0828743	0.242797	0.808163	0.808163
ENSMUSG00000048537	1197.68	-0.0401776	0.062527	-0.642563	0.520507	0.520507
ENSMUSG00000044244	9.6026	-0.800037	0.49946	-1.6018	0.109199	0.109199
ENSMUSG00000032096	1927.89	0.0687181	0.0530375	1.29565	0.195096	0.195096
ENSMUSG00000111345	5.31384	-0.540399	0.737882	-0.732365	0.463946	0.463946
ENSMUSG00000025648	278.945	-0.0621153	0.105439	-0.58911	0.555788	0.555788
ENSMUSG00000032475	272.599	0.0529942	0.10407	0.509217	0.6106	0.6106
ENSMUSG00000070287	155.083	0.0573411	0.130913	0.438009	0.66138	0.66138
ENSMUSG00000002031	519.856	-0.0809514	0.0847682	-0.954973	0.339591	0.339591
ENSMUSG00000002032	807.973	-0.0691726	0.0676749	-1.02213	0.306719	0.306719
ENSMUSG00000025647	848.958	0.0715721	0.0637807	1.12216	0.261795	0.261795
ENSMUSG00000039438	2.65717	-0.478176	1.04612	-0.457095	0.647603	0.647603
ENSMUSG00000025646	357.689	-0.155675	0.0914336	-1.70261	0.0886417	0.0886417
ENSMUSG00000091537	692.144	-0.0864589	0.0712055	-1.21422	0.224665	0.224665
ENSMUSG00000025645	70.4626	-0.197538	0.185514	-1.06481	0.286961	0.286961
ENSMUSG00000025644	4.65667	-0.110972	0.76094	-0.145836	0.884051	0.884051
ENSMUSG00000002028	5351.14	-0.0749242	0.0555645	-1.34842	0.177524	0.177524
ENSMUSG00000037286	911.887	-0.0350279	0.0642144	-0.545484	0.585421	0.585421
ENSMUSG00000111017	1.14422	-0.535995	1.41985	-0.3775	0.705802	0.705802
ENSMUSG00000110773	45.5377	-0.158987	0.225783	-0.704158	0.481334	0.481334
ENSMUSG00000104272	20.1139	-0.193639	0.34131	-0.56734	0.570484	0.570484
ENSMUSG00000053646	1647.07	-0.0812831	0.0638361	-1.27331	0.202908	0.202908
ENSMUSG00000038717	740.906	-0.0229093	0.0729133	-0.314199	0.75337	0.75337
ENSMUSG00000032527	719.672	-0.0888783	0.0736045	-1.20751	0.227235	0.227235
ENSMUSG00000066415	961.401	-0.0680628	0.061771	-1.10186	0.270524	0.270524
ENSMUSG00000104383	0.968374	-0.0926516	1.55322	-0.0596515	0.952433	0.952433
ENSMUSG00000043154	773.2	0.0167952	0.067498	0.248825	0.803496	0.803496
ENSMUSG00000104392	8.33238	0.121547	0.531005	0.2289	0.818947	0.818947
ENSMUSG00000103672	6.46258	-0.137725	0.643779	-0.213932	0.8306	0.8306
ENSMUSG00000104061	8.36583	0.306504	0.544688	0.562714	0.573629	0.573629
ENSMUSG00000102452	2.72095	-0.181764	0.995556	-0.182576	0.855131	0.855131
ENSMUSG00000104094	8.49441	0.639145	0.598383	1.06812	0.285466	0.285466
ENSMUSG00000059890	1257.3	0.025487	0.0564249	0.451698	0.651487	0.651487
ENSMUSG00000032537	591.933	0.00798916	0.0801794	0.099641	0.920629	0.920629
ENSMUSG00000035606	20.1981	0.37251	0.361955	1.02916	0.303405	0.303405
ENSMUSG00000105948	3.15005	0.668328	0.96719	0.690999	0.489566	0.489566
ENSMUSG00000032092	57.0667	-0.478646	0.267947	-1.78634	0.0740439	0.0740439
ENSMUSG00000070305	87.1199	0.00960651	0.184178	0.0521589	0.958402	0.958402
ENSMUSG00000048534	4.76187	0.460721	0.762998	0.60383	0.545957	0.545957
ENSMUSG00000070304	4890.57	0.129613	0.0479735	2.70176	0.00689738	0.00689738
ENSMUSG00000046480	560.431	0.376325	0.246891	1.52425	0.127445	0.127445
ENSMUSG00000032534	547.114	-0.0917844	0.0815598	-1.12536	0.260435	0.260435
ENSMUSG00000050074	16.9778	0.519645	0.445003	1.16773	0.242914	0.242914
ENSMUSG00000070282	102.352	-0.190251	0.164801	-1.15443	0.248323	0.248323
ENSMUSG00000035048	171.577	0.00387738	0.144428	0.0268464	0.978582	0.978582
ENSMUSG00000091996	12.9566	-0.639181	0.437733	-1.46021	0.144233	0.144233
ENSMUSG00000032478	52.7087	-0.104239	0.226294	-0.460638	0.645058	0.645058
ENSMUSG00000032089	86.023	-0.0923313	0.176254	-0.523852	0.600381	0.600381
ENSMUSG00000038357	4.72173	-0.428071	0.841816	-0.508508	0.611097	0.611097
ENSMUSG00000066705	2169.96	-0.0694526	0.190904	-0.36381	0.716	0.716
ENSMUSG00000032477	94.4847	0.0208134	0.162168	0.128345	0.897876	0.897876
ENSMUSG00000032531	280.703	0.146611	0.133181	1.10084	0.270967	0.270967
ENSMUSG00000032280	1011.41	-0.119346	0.0698	-1.70983	0.0872981	0.0872981
ENSMUSG00000007892	3189.64	-0.071729	0.0653783	-1.09714	0.272581	0.272581
ENSMUSG00000032547	389.687	0.0247571	0.0946964	0.261437	0.793756	0.793756
ENSMUSG00000059412	34.07	0.405846	0.275336	1.474	0.140481	0.140481
ENSMUSG00000032254	46.585	0.05775	0.232225	0.248681	0.803607	0.803607
ENSMUSG00000032548	29.4981	0.515313	0.298163	1.72829	0.0839365	0.0839365
ENSMUSG00000110765	1.07769	-2.75882	1.72591	-1.59847	0.109939	0.109939
ENSMUSG00000032278	80.7894	0.0739049	0.176459	0.418821	0.675347	0.675347
ENSMUSG00000032549	17920.9	0.0622143	0.0372497	1.6702	0.0948802	0.0948802
ENSMUSG00000102461	4.27822	-2.03984	0.971186	-2.10036	0.0356974	0.0356974
ENSMUSG00000032252	738.65	0.055863	0.0702381	0.795338	0.426417	0.426417
ENSMUSG00000111232	2.23527	0.558018	1.09321	0.510439	0.609744	0.609744
ENSMUSG00000032553	477.007	0.00418841	0.0949853	0.0440954	0.964828	0.964828
ENSMUSG00000032087	931.174	-0.0106962	0.0653854	-0.163588	0.870056	0.870056
ENSMUSG00000032249	2358.76	-0.0065716	0.0496574	-0.132339	0.894716	0.894716
ENSMUSG00000041729	2721.35	0.0316493	0.0467092	0.677582	0.498036	0.498036
ENSMUSG00000032554	631.166	0.139795	0.101726	1.37423	0.16937	0.16937
ENSMUSG00000032243	25.6205	0.326194	0.306076	1.06573	0.286546	0.286546
ENSMUSG00000033688	2.0198	-0.260534	1.13422	-0.229702	0.818323	0.818323
ENSMUSG00000032244	3094.49	0.000833773	0.0487107	0.0171168	0.986343	0.986343
ENSMUSG00000043987	585.154	-0.107049	0.0812126	-1.31813	0.187461	0.187461
ENSMUSG00000032245	173.899	0.131081	0.139766	0.937863	0.348315	0.348315
ENSMUSG00000110997	25.7947	-0.064792	0.310242	-0.208843	0.834571	0.834571
ENSMUSG00000032479	7169.99	0.0487004	0.0383896	1.26858	0.20459	0.20459
ENSMUSG00000106208	3.51118	-0.57843	0.872397	-0.663035	0.507308	0.507308
ENSMUSG00000105230	163.888	-0.00270287	0.135249	-0.0199844	0.984056	0.984056
ENSMUSG00000032555	402.634	0.131176	0.0939977	1.39552	0.162858	0.162858
ENSMUSG00000032086	1712.05	0.0324125	0.0576794	0.561944	0.574154	0.574154
ENSMUSG00000089810	192.977	0.0786998	0.123239	0.638596	0.523086	0.523086
ENSMUSG00000111128	277.903	-0.131491	0.1092	-1.20413	0.228539	0.228539
ENSMUSG00000032405	1311.75	-0.0246707	0.0598112	-0.412477	0.67999	0.67999
ENSMUSG00000118764	1.3358	0.649986	1.36834	0.475017	0.634775	0.634775
ENSMUSG00000032803	1210.69	0.0950133	0.0607146	1.56492	0.117602	0.117602
ENSMUSG00000111399	4.97873	-0.718959	0.691656	-1.03947	0.298584	0.298584
ENSMUSG00000086236	19.2817	0.170195	0.428807	0.396904	0.691439	0.691439
ENSMUSG00000022245	2.89779	-0.0135018	1.07534	-0.0125558	0.989982	0.989982
ENSMUSG00000032556	26.7	-0.368954	0.318063	-1.16	0.246047	0.246047
ENSMUSG00000058444	509.762	0.00542805	0.0860502	0.06308	0.949703	0.949703
ENSMUSG00000032403	158.069	0.0885843	0.131481	0.673744	0.500474	0.500474
ENSMUSG00000042757	398.523	0.0269399	0.0873462	0.308427	0.757758	0.757758
ENSMUSG00000086539	8.68528	-0.0439842	0.535735	-0.0821007	0.934567	0.934567
ENSMUSG00000099722	1.00585	-2.65286	1.69722	-1.56306	0.11804	0.11804
ENSMUSG00000042790	1192.78	0.0828545	0.0622217	1.3316	0.182991	0.182991
ENSMUSG00000087734	1.46025	0.621833	1.36818	0.454496	0.649472	0.649472
ENSMUSG00000032558	197.995	-0.203216	0.140673	-1.4446	0.148571	0.148571
ENSMUSG00000103062	3.66624	0.122659	0.855216	0.143424	0.885955	0.885955
ENSMUSG00000035382	410.183	0.0392602	0.0940422	0.417475	0.676331	0.676331
ENSMUSG00000037801	0.778611	1.12191	1.8588	0.603565	0.546133	0.546133
ENSMUSG00000032085	112.22	-0.225004	0.211108	-1.06582	0.286504	0.286504
ENSMUSG00000111521	18.5908	0.00361874	0.397136	0.00911211	0.99273	0.99273
ENSMUSG00000037257	896.642	0.020958	0.0668454	0.31353	0.753878	0.753878
ENSMUSG00000032557	899.688	-0.0368463	0.0631187	-0.583761	0.559381	0.559381
ENSMUSG00000032402	1821.71	-0.0691676	0.0600704	-1.15144	0.24955	0.24955
ENSMUSG00000090150	344.739	0.0921589	0.0910873	1.01176	0.311651	0.311651
ENSMUSG00000032198	411.487	-0.0526735	0.0962724	-0.54713	0.584289	0.584289
ENSMUSG00000032480	1611.87	0.0157047	0.0561641	0.279622	0.779768	0.779768
ENSMUSG00000019066	243.087	-0.10367	0.111503	-0.929751	0.3525	0.3525
ENSMUSG00000040883	160.091	-0.0924133	0.126466	-0.730738	0.464939	0.464939
ENSMUSG00000032560	1805.05	-0.0822016	0.0632508	-1.29961	0.193733	0.193733
ENSMUSG00000099773	4.26834	-0.0181093	0.835103	-0.0216851	0.982699	0.982699
ENSMUSG00000006241	244.131	-0.129807	0.119673	-1.08469	0.27806	0.27806
ENSMUSG00000034908	1353.46	-0.0801014	0.0618145	-1.29584	0.195032	0.195032
ENSMUSG00000111329	11.6225	0.713893	0.475329	1.50189	0.133125	0.133125
ENSMUSG00000032561	5.75501	0.28611	0.634424	0.450977	0.652006	0.652006
ENSMUSG00000040563	3180.18	-0.0241349	0.0526901	-0.458054	0.646914	0.646914
ENSMUSG00000051238	129.596	0.268984	0.145715	1.84595	0.0648989	0.0648989
ENSMUSG00000006235	58.7491	-0.0215077	0.208863	-0.102975	0.917983	0.917983
ENSMUSG00000003131	3429.09	0.0796781	0.0503735	1.58175	0.113707	0.113707
ENSMUSG00000032564	1524.77	-0.0993923	0.0797278	-1.24665	0.212528	0.212528
ENSMUSG00000040146	57.5322	-0.405089	0.214465	-1.88883	0.0589144	0.0589144
ENSMUSG00000039632	93.9684	-0.0636621	0.166015	-0.383471	0.70137	0.70137
ENSMUSG00000032563	961.938	0.0389529	0.067829	0.574281	0.565778	0.565778
ENSMUSG00000104344	211.415	-0.196465	0.115533	-1.70051	0.0890354	0.0890354
ENSMUSG00000032481	1521.8	-0.0566656	0.0552614	-1.02541	0.30517	0.30517
ENSMUSG00000034135	2472.55	0.0238228	0.0510638	0.466529	0.640837	0.640837
ENSMUSG00000032083	4.38039	-0.539737	0.791889	-0.681581	0.495504	0.495504
ENSMUSG00000032482	6038.88	-0.0143597	0.0478883	-0.299859	0.764285	0.764285
ENSMUSG00000098973	249.354	0.157706	0.272449	0.578844	0.562694	0.562694
ENSMUSG00000105484	4.27947	0.128865	0.808083	0.15947	0.873299	0.873299
ENSMUSG00000032081	2.22972	-1.11811	1.19695	-0.934133	0.350235	0.350235
ENSMUSG00000035032	30.3962	0.13368	0.297174	0.449838	0.652828	0.652828
ENSMUSG00000054836	112.024	0.0857931	0.154485	0.555347	0.578657	0.578657
ENSMUSG00000003402	977.784	-0.069605	0.0672922	-1.03437	0.300963	0.300963
ENSMUSG00000032567	117.346	-0.0694334	0.148795	-0.466638	0.640759	0.640759
ENSMUSG00000032485	1671.69	-0.0266275	0.0525936	-0.506287	0.612655	0.612655
ENSMUSG00000003410	4465.05	0.00849697	0.0443816	0.191453	0.848171	0.848171
ENSMUSG00000036057	1540.99	-0.110856	0.0678986	-1.63267	0.102538	0.102538
ENSMUSG00000038895	241.549	0.11089	0.105641	1.04969	0.29386	0.29386
ENSMUSG00000032484	11.2584	-0.531388	1.01547	-0.523291	0.600772	0.600772
ENSMUSG00000096981	15.7378	-0.239677	0.413293	-0.579921	0.561968	0.561968
ENSMUSG00000032078	523.676	-0.0517501	0.077741	-0.665673	0.50562	0.50562
ENSMUSG00000066839	511.453	-0.0153907	0.0797648	-0.192951	0.846997	0.846997
ENSMUSG00000111446	1.59331	-1.83172	1.36755	-1.33942	0.180436	0.180436
ENSMUSG00000032077	161.353	0.108435	0.135372	0.801013	0.423124	0.423124
ENSMUSG00000054792	584.568	-0.15247	0.0793606	-1.92123	0.0547033	0.0547033
ENSMUSG00000056617	2.55672	-1.09121	0.99086	-1.10128	0.270776	0.270776
ENSMUSG00000097463	5.53973	0.3455	0.66111	0.522606	0.601248	0.601248
ENSMUSG00000110864	1.46672	-0.0448388	1.36425	-0.0328671	0.973781	0.973781
ENSMUSG00000111115	0.723262	-0.136076	1.82035	-0.0747524	0.940412	0.940412
ENSMUSG00000110767	3.48075	0.810465	0.84641	0.957532	0.338299	0.338299
ENSMUSG00000111649	7.42435	0.0448323	0.560833	0.0799388	0.936286	0.936286
ENSMUSG00000111800	4.06465	-0.364436	0.822711	-0.44297	0.657788	0.657788
ENSMUSG00000001349	6.58212	-0.0171354	0.649156	-0.0263965	0.978941	0.978941
ENSMUSG00000036466	312.565	-0.00819251	0.110121	-0.0743954	0.940696	0.940696
ENSMUSG00000013822	343.194	-0.0888865	0.0951658	-0.934017	0.350295	0.350295
ENSMUSG00000109844	3.57827	0.130162	0.858219	0.151665	0.879451	0.879451
ENSMUSG00000111856	0.692205	-2.0688	1.91276	-1.08157	0.279442	0.279442
ENSMUSG00000004771	1755.8	0.00685687	0.0510397	0.134344	0.893131	0.893131
ENSMUSG00000001348	1.67217	-2.5519	1.44282	-1.76869	0.076946	0.076946
ENSMUSG00000053641	1989.66	0.0386554	0.0549048	0.704043	0.481406	0.481406
ENSMUSG00000034452	1.98017	1.43868	1.22308	1.17627	0.239485	0.239485
ENSMUSG00000032489	105.316	-0.20192	0.16165	-1.24912	0.211622	0.211622
ENSMUSG00000034263	274.759	-0.00854744	0.103124	-0.0828849	0.933943	0.933943
ENSMUSG00002075215	1.12606	0.139767	1.50014	0.0931691	0.925769	0.925769
ENSMUSG00000033629	2532.33	0.0765977	0.0477832	1.60303	0.108929	0.108929
ENSMUSG00000044791	1697.64	0.0142964	0.0679434	0.210417	0.833342	0.833342
ENSMUSG00000104983	1.97054	0.229709	1.2369	0.185713	0.85267	0.85267
ENSMUSG00000032491	19.4376	0.0183701	0.343644	0.0534567	0.957368	0.957368
ENSMUSG00000032076	4147.71	-0.0557056	0.0581557	-0.95787	0.338128	0.338128
ENSMUSG00000032393	4130.84	0.0691114	0.0495697	1.39423	0.163249	0.163249
ENSMUSG00000110959	2.13644	0.571374	1.13063	0.505357	0.613308	0.613308
ENSMUSG00000111117	5.30961	0.431853	0.697461	0.619178	0.535799	0.535799
ENSMUSG00000110924	18.8376	0.326339	0.395849	0.824404	0.40971	0.40971
ENSMUSG00000044229	317.57	-0.00645112	0.105304	-0.0612618	0.951151	0.951151
ENSMUSG00000032028	4.34274	0.574185	0.807333	0.711211	0.476953	0.476953
ENSMUSG00000032816	1332.56	-0.0643815	0.0577624	-1.11459	0.265025	0.265025
ENSMUSG00000032570	2748.56	0.0374551	0.0457434	0.818811	0.412894	0.412894
ENSMUSG00000032394	22.3213	-0.127276	0.354469	-0.35906	0.71955	0.71955
ENSMUSG00000035919	265.157	-0.104336	0.111843	-0.932881	0.350882	0.350882
ENSMUSG00000032392	56.0862	0.145791	0.215045	0.677957	0.497799	0.497799
ENSMUSG00000042254	2.24381	1.80557	1.11905	1.61349	0.106638	0.106638
ENSMUSG00000031963	150.848	0.0496868	0.276885	0.179449	0.857585	0.857585
ENSMUSG00000032571	734.386	0.0322539	0.074263	0.43432	0.664056	0.664056
ENSMUSG00000015357	403.802	0.0204802	0.096005	0.213324	0.831074	0.831074
ENSMUSG00000043659	45.6336	0.13889	0.229366	0.605536	0.544823	0.544823
ENSMUSG00000041837	324.142	-0.0606848	0.095336	-0.636536	0.524427	0.524427
ENSMUSG00000086228	75.5213	0.063177	0.182769	0.345666	0.729593	0.729593
ENSMUSG00000056724	364.658	-0.135086	0.107965	-1.25121	0.210859	0.210859
ENSMUSG00000111092	22.2832	0.662568	0.357224	1.85477	0.0636289	0.0636289
ENSMUSG00000054978	2.25589	0.456334	1.01417	0.449958	0.652741	0.652741
ENSMUSG00000041696	53.169	-0.0186408	0.237928	-0.0783461	0.937553	0.937553
ENSMUSG00000105127	1.16563	0.780773	1.49087	0.523704	0.600485	0.600485
ENSMUSG00000019659	279.325	-0.00454211	0.117352	-0.0387049	0.969126	0.969126
ENSMUSG00000059183	235.259	-0.0827201	0.111699	-0.74056	0.45896	0.45896
ENSMUSG00000111722	9.82162	-0.336908	0.512565	-0.657298	0.510989	0.510989
ENSMUSG00000043719	12.6697	0.406767	0.465139	0.874506	0.381843	0.381843
ENSMUSG00000043067	1670.77	0.0446469	0.0540648	0.825803	0.408916	0.408916
ENSMUSG00000085576	3.26735	-0.0461758	0.864703	-0.0534008	0.957413	0.957413
ENSMUSG00000032492	69.6355	0.245288	0.187081	1.31113	0.189814	0.189814
ENSMUSG00000032388	366.841	-0.0915855	0.0887847	-1.03155	0.302285	0.302285
ENSMUSG00000066510	35.2573	-0.438482	0.301257	-1.45551	0.145528	0.145528
ENSMUSG00000050721	246.894	-0.18677	0.12172	-1.53443	0.124925	0.124925
ENSMUSG00000058398	2.11435	-0.0198827	1.13533	-0.0175127	0.986028	0.986028
ENSMUSG00000047257	2.98553	-0.467845	0.93195	-0.502006	0.615663	0.615663
ENSMUSG00000048752	6.68375	-0.270861	0.594459	-0.455643	0.648647	0.648647
ENSMUSG00000049555	60.8309	-0.117139	0.231608	-0.505764	0.613022	0.613022
ENSMUSG00000036611	308.525	-0.0148656	0.100625	-0.147733	0.882554	0.882554
ENSMUSG00000110901	25.4259	-0.0161481	0.312981	-0.0515947	0.958852	0.958852
ENSMUSG00000041064	2.23824	-0.533394	1.08397	-0.492073	0.622668	0.622668
ENSMUSG00000045994	4402.89	-0.0124505	0.0528518	-0.235574	0.813763	0.813763
ENSMUSG00000032387	36.6923	-0.109384	0.276898	-0.395032	0.692819	0.692819
ENSMUSG00000044037	193.416	-0.185918	0.122174	-1.52175	0.128073	0.128073
ENSMUSG00000040652	1868.63	0.029785	0.0553875	0.537757	0.590745	0.590745
ENSMUSG00000032494	2.45107	-1.69693	1.10724	-1.53258	0.125379	0.125379
ENSMUSG00000040524	1221.65	-0.0175143	0.0583527	-0.300145	0.764067	0.764067
ENSMUSG00000032495	19.5825	-0.267301	0.360338	-0.741806	0.458205	0.458205
ENSMUSG00000066319	1.48001	0.224293	1.30358	0.172059	0.863391	0.863391
ENSMUSG00000102060	1.842	-1.61642	1.19655	-1.3509	0.176728	0.176728
ENSMUSG00000036395	5.37754	0.56633	0.74764	0.757491	0.448756	0.448756
ENSMUSG00000032496	7.6426	-1.04081	0.762605	-1.36481	0.172314	0.172314
ENSMUSG00000043953	9.24002	0.0799724	0.51962	0.153906	0.877684	0.877684
ENSMUSG00000032386	675.08	-0.0343113	0.0762089	-0.450227	0.652547	0.652547
ENSMUSG00000040204	0.697474	0.865208	1.94395	0.445078	0.656263	0.656263
ENSMUSG00000031969	292.176	0.0383944	0.106479	0.360582	0.718412	0.718412
ENSMUSG00000035443	407.58	0.0308633	0.0873115	0.353485	0.723725	0.723725
ENSMUSG00000031988	2038.66	0.0377562	0.0563454	0.670085	0.502804	0.502804
ENSMUSG00000111505	2.82496	0.0439801	0.966079	0.0455243	0.963689	0.963689
ENSMUSG00000032497	655.741	0.0410194	0.0724746	0.565983	0.571405	0.571405
ENSMUSG00000035024	565.946	-0.100965	0.0769567	-1.31198	0.189528	0.189528
ENSMUSG00000032498	204.23	0.0665768	0.118723	0.560775	0.574951	0.574951
ENSMUSG00000046785	3276.9	0.0310845	0.0487305	0.637886	0.523548	0.523548
ENSMUSG00000032384	834.929	0.0865948	0.06515	1.32916	0.183795	0.183795
ENSMUSG00000032383	1793.3	-0.0238005	0.0515553	-0.461651	0.644332	0.644332
ENSMUSG00000062296	10544.7	-0.132491	0.0507155	-2.61244	0.00898984	0.00898984
ENSMUSG00000039452	55.9334	0.018314	0.214802	0.08526	0.932055	0.932055
ENSMUSG00000105592	9.43005	0.131298	0.540931	0.242725	0.808218	0.808218
ENSMUSG00000032500	841.413	-0.0204919	0.080942	-0.253168	0.800138	0.800138
ENSMUSG00000032382	815.456	0.030439	0.0682639	0.445902	0.655668	0.655668
ENSMUSG00000032381	197.928	-0.253859	0.134669	-1.88506	0.0594216	0.0594216
ENSMUSG00000032502	7.41327	-0.441891	0.63919	-0.69133	0.489358	0.489358
ENSMUSG00000032380	7.52827	0.970134	0.629003	1.54234	0.122992	0.122992
ENSMUSG00000038664	7199.93	0.0201559	0.0527561	0.382058	0.702418	0.702418
ENSMUSG00000050503	4.46093	0.706812	0.765951	0.922789	0.356117	0.356117
ENSMUSG00000032376	317.384	0.00262672	0.104707	0.0250865	0.979986	0.979986
ENSMUSG00000032373	86.1098	-0.19094	0.202185	-0.944383	0.344974	0.344974
ENSMUSG00000032375	464.624	0.136006	0.0901436	1.50877	0.131359	0.131359
ENSMUSG00000074232	4.71128	-1.29459	0.759051	-1.70554	0.0880931	0.0880931
ENSMUSG00000059237	9.49061	-0.268494	0.550525	-0.487706	0.625758	0.625758
ENSMUSG00000053040	210.584	0.106771	0.12122	0.880809	0.378421	0.378421
ENSMUSG00000091745	3.66096	0.221736	0.810924	0.273436	0.784518	0.784518
ENSMUSG00000036943	819.271	0.058343	0.071901	0.811436	0.417115	0.417115
ENSMUSG00000036781	77.7418	0.0655552	0.180146	0.363899	0.715933	0.715933
ENSMUSG00000032370	262.722	0.0360779	0.106932	0.33739	0.735823	0.735823
ENSMUSG00000032503	6950.56	-0.0389869	0.0398374	-0.978649	0.327754	0.327754
ENSMUSG00000110996	41.2352	-0.0938857	0.258969	-0.362537	0.716951	0.716951
ENSMUSG00000111235	4.28557	-0.679247	0.774718	-0.876767	0.380613	0.380613
ENSMUSG00000110784	4.39756	0.594535	0.787305	0.755152	0.450158	0.450158
ENSMUSG00000109890	22.778	0.0618674	0.335109	0.184618	0.853528	0.853528
ENSMUSG00000111364	1.84303	0.414029	1.16263	0.356114	0.721756	0.721756
ENSMUSG00000032504	1378.21	-0.0289421	0.0562237	-0.514768	0.606715	0.606715
ENSMUSG00000033392	4870.75	0.0225574	0.0406726	0.554608	0.579163	0.579163
ENSMUSG00000009741	2043.42	-0.0347503	0.0624421	-0.55652	0.577856	0.577856
ENSMUSG00000032366	3298.08	-0.0271464	0.0501285	-0.541536	0.588138	0.588138
ENSMUSG00000032507	964.148	-0.0400315	0.0652124	-0.613864	0.539305	0.539305
ENSMUSG00000111793	12.0762	-0.929751	0.496161	-1.87389	0.0609458	0.0609458
ENSMUSG00000086596	290.012	-0.0434587	0.0992389	-0.43792	0.661444	0.661444
ENSMUSG00000074039	14.46	-0.439837	0.41113	-1.06983	0.284697	0.284697
ENSMUSG00000032431	84.4884	0.0471438	0.190179	0.247892	0.804218	0.804218
ENSMUSG00000045594	347.829	0.195766	0.0914759	2.14008	0.0323483	0.0323483
ENSMUSG00000079260	136.145	0.151974	0.138689	1.09579	0.273169	0.273169
ENSMUSG00000079259	9.03812	-0.899139	0.571586	-1.57306	0.115705	0.115705
ENSMUSG00000056167	1050.07	-0.131829	0.0764938	-1.72339	0.084818	0.084818
ENSMUSG00000032435	1530.9	0.0316317	0.0534167	0.592168	0.553738	0.553738
ENSMUSG00000032434	392.722	-0.0783774	0.0891125	-0.879533	0.379112	0.379112
ENSMUSG00000032436	32.7615	0.0134923	0.276218	0.0488465	0.961042	0.961042
ENSMUSG00000052724	1.41926	0.186131	1.43212	0.129968	0.896592	0.896592
ENSMUSG00000041012	14.3369	0.20643	0.442537	0.466469	0.64088	0.64088
ENSMUSG00000050627	2570.72	-0.0100568	0.0494808	-0.203246	0.838943	0.838943
ENSMUSG00000040875	800.55	-0.0431296	0.0722846	-0.596663	0.550732	0.550732
ENSMUSG00000050621	3.20415	0.391767	1.00054	0.391556	0.695386	0.695386
ENSMUSG00000097967	9.21566	0.202533	0.546647	0.370501	0.711009	0.711009
ENSMUSG00000032437	1581.97	0.0860327	0.0574916	1.49644	0.134539	0.134539
ENSMUSG00000052698	2816.22	0.0855082	0.0506997	1.68656	0.0916875	0.0916875
ENSMUSG00000111272	3.73942	1.10595	0.815712	1.3558	0.175162	0.175162
ENSMUSG00000055125	151.124	-0.135251	0.137937	-0.98053	0.326825	0.326825
ENSMUSG00000091956	22.3247	-0.113841	0.367961	-0.309384	0.75703	0.75703
ENSMUSG00000047990	1.91134	0.455682	1.19235	0.382172	0.702334	0.702334
ENSMUSG00000035284	2817.71	-0.0732692	0.0604523	-1.21202	0.225506	0.225506
ENSMUSG00000032238	1371.64	0.115722	0.163811	0.706433	0.479919	0.479919
ENSMUSG00000032235	199.071	-0.071955	0.122242	-0.588628	0.556111	0.556111
ENSMUSG00000032231	144.078	-0.0607631	0.163341	-0.372003	0.709891	0.709891
ENSMUSG00000011958	549.953	-0.0265589	0.0758412	-0.35019	0.726196	0.726196
ENSMUSG00000033543	443.844	-0.0337944	0.083204	-0.406163	0.684623	0.684623
ENSMUSG00000039607	287.091	0.07154	0.101486	0.704922	0.480859	0.480859
ENSMUSG00000032224	4289.16	0.0567198	0.0453224	1.25147	0.210761	0.210761
ENSMUSG00000097240	2.90438	0.54317	1.00733	0.53922	0.589735	0.589735
ENSMUSG00000032443	18.4585	-0.150397	0.370215	-0.406241	0.684565	0.684565
ENSMUSG00000032220	241.267	0.174484	0.114677	1.52153	0.128126	0.128126
ENSMUSG00000032218	14.5112	0.00221113	0.41863	0.00528182	0.995786	0.995786
ENSMUSG00000039285	1041.87	0.0511424	0.0625698	0.817366	0.413719	0.413719
ENSMUSG00000039163	126.635	0.0144631	0.147489	0.0980621	0.921883	0.921883
ENSMUSG00000097402	4.35351	0.192121	0.841459	0.228319	0.819399	0.819399
ENSMUSG00000032446	3.49671	-2.12016	2.50987	-0.844728	0.398263	0.398263
ENSMUSG00000032217	841.258	0.0353482	0.0678177	0.521223	0.602211	0.602211
ENSMUSG00000038708	2467.94	-0.0637531	0.06646	-0.959271	0.337422	0.337422
ENSMUSG00000032212	1487.12	0.0242228	0.0655032	0.369795	0.711535	0.711535
ENSMUSG00000039115	95.8997	0.0554657	0.166397	0.333334	0.738882	0.738882
ENSMUSG00000086119	552.069	-0.0278286	0.0816164	-0.340968	0.733127	0.733127
ENSMUSG00000047409	713.485	-0.0800101	0.0685315	-1.16749	0.243011	0.243011
ENSMUSG00000042444	1858.53	0.00923253	0.0524734	0.175947	0.860336	0.860336
ENSMUSG00000074213	8.24808	0.130259	0.599665	0.217219	0.828037	0.828037
ENSMUSG00000054693	1705.75	0.0105966	0.0607496	0.174431	0.861527	0.861527
ENSMUSG00000032207	5.99308	-1.11371	0.695575	-1.60113	0.109348	0.109348
ENSMUSG00000032204	22.072	-0.0485207	0.344638	-0.140787	0.888038	0.888038
ENSMUSG00000013584	173.457	-0.133911	0.153078	-0.874794	0.381686	0.381686
ENSMUSG00000032199	2651.03	0.0560804	0.0526157	1.06585	0.286492	0.286492
ENSMUSG00000041361	26.7441	-0.1939	0.307659	-0.630242	0.528536	0.528536
ENSMUSG00000032232	325.222	-0.188871	0.0938647	-2.01217	0.0442025	0.0442025
ENSMUSG00000104467	1.79106	-0.716492	1.2167	-0.58888	0.555942	0.555942
ENSMUSG00000035769	136.806	-0.0509181	0.135065	-0.37699	0.706181	0.706181
ENSMUSG00000061393	150.015	0.0457609	0.141779	0.322762	0.746876	0.746876
ENSMUSG00000042787	334.579	0.117899	0.0944389	1.24842	0.211878	0.211878
ENSMUSG00000032511	16.6136	-0.182496	0.396338	-0.460454	0.64519	0.64519
ENSMUSG00000034533	4.45697	-0.765328	0.755238	-1.01336	0.310888	0.310888
ENSMUSG00000034115	1.16932	-2.88221	1.63259	-1.76542	0.0774933	0.0774933
ENSMUSG00000097223	8.75447	0.185875	0.56591	0.328454	0.742569	0.742569
ENSMUSG00000032228	817.142	0.0341526	0.0723573	0.471999	0.636928	0.636928
ENSMUSG00000102143	37.0906	-0.510733	0.272716	-1.87277	0.0611008	0.0611008
ENSMUSG00000104432	9.56994	0.870245	0.541464	1.60721	0.108009	0.108009
ENSMUSG00000099190	2.25952	-0.500278	1.04352	-0.479414	0.631644	0.631644
ENSMUSG00000098340	2.33105	-1.62352	1.12567	-1.44228	0.149224	0.149224
ENSMUSG00000032512	1664.04	0.0123408	0.0533201	0.231447	0.816967	0.816967
ENSMUSG00000052336	716.429	-0.071561	0.0755868	-0.946739	0.343772	0.343772
ENSMUSG00000032513	469.85	0.0146685	0.0832589	0.176179	0.860153	0.860153
ENSMUSG00000032514	9.83852	0.87321	0.525654	1.66119	0.0966755	0.0966755
ENSMUSG00000032515	149.784	0.296692	0.170437	1.74078	0.0817225	0.0817225
ENSMUSG00000079243	3.37943	-0.172274	0.933848	-0.184478	0.853639	0.853639
ENSMUSG00000111792	6.26428	-1.03061	0.677462	-1.52129	0.128188	0.128188
ENSMUSG00000032519	259.674	0.0371352	0.104702	0.354674	0.722834	0.722834
ENSMUSG00000032518	3507.85	-0.0199027	0.0590032	-0.337315	0.735879	0.735879
ENSMUSG00000064380	1.34305	-0.327068	1.45005	-0.225557	0.821546	0.821546
ENSMUSG00000038535	742.183	-0.0464	0.0764637	-0.606824	0.543968	0.543968
ENSMUSG00000032517	1448.96	0.438097	0.198827	2.20341	0.0275659	0.0275659
ENSMUSG00000111219	11.6575	0.620162	0.550764	1.126	0.260164	0.260164
ENSMUSG00000104494	17.0983	0.262832	0.432072	0.608306	0.542984	0.542984
ENSMUSG00000111360	35.9349	0.118075	0.26638	0.443259	0.657579	0.657579
ENSMUSG00000102225	3.25743	0.793066	1.04092	0.761892	0.446125	0.446125
ENSMUSG00000111498	15.3557	-0.437149	0.439805	-0.993963	0.320241	0.320241
ENSMUSG00000103133	35.1521	0.237258	0.272572	0.870444	0.384058	0.384058
ENSMUSG00000103388	25.2819	0.0149682	0.32839	0.0455806	0.963645	0.963645
ENSMUSG00000032221	19.7887	0.276698	0.357613	0.773736	0.439087	0.439087
ENSMUSG00000103445	3.19842	-0.780365	0.94505	-0.825739	0.408952	0.408952
ENSMUSG00000110726	0.879175	0.284772	1.63699	0.173962	0.861896	0.861896
ENSMUSG00000110730	0.850377	-0.554848	1.70711	-0.325021	0.745165	0.745165
ENSMUSG00000111094	9.21455	-0.391068	0.52098	-0.750639	0.45287	0.45287
ENSMUSG00000006932	6645.09	-0.0252489	0.0573033	-0.440619	0.659489	0.659489
ENSMUSG00000090626	210.299	-0.18634	0.117722	-1.58288	0.11345	0.11345
ENSMUSG00000037674	1035.39	-0.0398429	0.0676162	-0.58925	0.555693	0.555693
ENSMUSG00000102672	2.21526	-0.285023	1.11177	-0.25637	0.797665	0.797665
ENSMUSG00000040936	137.749	-0.141959	0.142943	-0.993116	0.320653	0.320653
ENSMUSG00000110863	15.9943	-0.529931	0.39629	-1.33723	0.181147	0.181147
ENSMUSG00000032216	8449.44	0.0103477	0.0384236	0.269306	0.787694	0.787694
ENSMUSG00000104273	1.70586	0.908148	1.34329	0.676062	0.499001	0.499001
ENSMUSG00000102573	3.23124	-0.139556	0.866213	-0.16111	0.872007	0.872007
ENSMUSG00000032536	4003.62	-0.0287934	0.0494961	-0.581731	0.560748	0.560748
ENSMUSG00000032532	4604.29	-0.0139961	0.0672759	-0.20804	0.835198	0.835198
ENSMUSG00000111598	1.4637	-0.19297	1.31398	-0.146859	0.883243	0.883243
ENSMUSG00000110814	11.4678	-0.0177889	0.477289	-0.0372707	0.970269	0.970269
ENSMUSG00000032530	22.776	-0.0917215	0.345407	-0.265546	0.790589	0.790589
ENSMUSG00000111844	36.3106	-0.271542	0.313705	-0.865598	0.38671	0.38671
ENSMUSG00000032528	681.288	-0.017858	0.0743069	-0.240328	0.810076	0.810076
ENSMUSG00000061536	855.962	0.0278769	0.0695577	0.400774	0.688587	0.688587
ENSMUSG00000032526	358.225	0.126453	0.0929576	1.36032	0.173727	0.173727
ENSMUSG00000032525	3999.64	-0.102997	0.0519663	-1.98199	0.04748	0.04748
ENSMUSG00000097820	131.154	-0.000898711	0.161866	-0.00555221	0.99557	0.99557
ENSMUSG00000013419	1479	0.0549797	0.0652541	0.842549	0.399481	0.399481
ENSMUSG00000111000	20.7992	0.0945545	0.360972	0.261944	0.793364	0.793364
ENSMUSG00000074001	107.104	0.0696218	0.159884	0.435452	0.663235	0.663235
ENSMUSG00000062151	504.667	0.00938128	0.0843458	0.111224	0.911439	0.911439
ENSMUSG00000032523	121.607	-0.104784	0.156996	-0.667432	0.504496	0.504496
ENSMUSG00000079235	77.5167	-0.157546	0.188867	-0.834164	0.404189	0.404189
ENSMUSG00000092042	1.64541	-1.30372	1.32233	-0.985924	0.324171	0.324171
ENSMUSG00000043013	1.73781	0.178607	1.21228	0.147331	0.882871	0.882871
ENSMUSG00000038412	889.877	0.0342644	0.0679746	0.504076	0.614208	0.614208
ENSMUSG00000111079	6.24873	0.913927	0.639896	1.42824	0.153222	0.153222
ENSMUSG00000111465	30.3078	0.0800429	0.299226	0.2675	0.789085	0.789085
ENSMUSG00000044534	69.1077	-0.251598	0.210069	-1.19769	0.231038	0.231038
ENSMUSG00000043773	71.0862	0.182867	0.211627	0.864102	0.387532	0.387532
ENSMUSG00000034858	818.908	-0.0629203	0.0672586	-0.935498	0.349532	0.349532
ENSMUSG00000038233	72.4342	0.377772	0.196095	1.92647	0.0540455	0.0540455
ENSMUSG00000066235	467.176	-0.00901843	0.0797578	-0.113073	0.909973	0.909973
ENSMUSG00000111785	1.4858	-0.551681	1.32928	-0.415023	0.678125	0.678125
ENSMUSG00000007656	4801.87	0.0412055	0.0593038	0.694819	0.487168	0.487168
ENSMUSG00000038145	1354.93	0.0283383	0.0550061	0.515185	0.606424	0.606424
ENSMUSG00000111605	11.0624	0.544099	0.503592	1.08044	0.279948	0.279948
ENSMUSG00000034593	13437.1	0.0410469	0.0522998	0.784839	0.432548	0.432548
ENSMUSG00000037949	401.003	-0.0616965	0.0937797	-0.657887	0.510611	0.510611
ENSMUSG00000032540	220.749	0.0959695	0.116288	0.825276	0.409215	0.409215
ENSMUSG00000033590	74.1103	-0.349519	0.195961	-1.78362	0.0744858	0.0744858
ENSMUSG00000093598	3.53811	-1.80112	0.934343	-1.92768	0.0538945	0.0538945
ENSMUSG00000097736	22.6752	-0.360802	0.336519	-1.07216	0.28365	0.28365
ENSMUSG00000032192	1718.23	0.0222044	0.0595932	0.3726	0.709446	0.709446
ENSMUSG00000111348	50.4783	0.0771651	0.228826	0.337221	0.73595	0.73595
ENSMUSG00000042688	1161.01	0.12836	0.0690571	1.85875	0.0630631	0.0630631
ENSMUSG00000097021	6.50752	-0.638994	0.606631	-1.05335	0.292181	0.292181
ENSMUSG00000042487	353.106	0.0187298	0.0978032	0.191505	0.84813	0.84813
ENSMUSG00000058587	555.839	-0.126444	0.0762561	-1.65815	0.0972881	0.0972881
ENSMUSG00000111228	3.95684	-0.0083652	0.788495	-0.0106091	0.991535	0.991535
ENSMUSG00000032186	11849.4	0.0367747	0.0435122	0.845159	0.398022	0.398022
ENSMUSG00000110895	9.35354	-0.231841	0.5075	-0.456828	0.647794	0.647794
ENSMUSG00000032184	609.163	0.105848	0.0907321	1.1666	0.243371	0.243371
ENSMUSG00000025786	1165.84	0.0785174	0.0704761	1.1141	0.265236	0.265236
ENSMUSG00000025785	231.409	0.0457378	0.114441	0.399663	0.689404	0.689404
ENSMUSG00000111490	2.50874	-0.260404	0.947443	-0.274849	0.783432	0.783432
ENSMUSG00000032181	4405.78	0.0242942	0.0404257	0.600959	0.547868	0.547868
ENSMUSG00000025784	27.7352	0.102378	0.311948	0.328189	0.742769	0.742769
ENSMUSG00000035498	8.52826	-0.0671219	0.611014	-0.109853	0.912526	0.912526
ENSMUSG00000032179	36.6431	-0.26234	0.262477	-0.999478	0.317563	0.317563
ENSMUSG00000054871	607.523	0.0376743	0.0953303	0.395197	0.692697	0.692697
ENSMUSG00000035202	1223.62	0.0987867	0.226634	0.435887	0.662919	0.662919
ENSMUSG00000025241	1033.76	-0.11742	0.0603114	-1.9469	0.0515468	0.0515468
ENSMUSG00000025804	6.69108	0.26032	0.616551	0.42222	0.672864	0.672864
ENSMUSG00000049103	9.97991	-0.332762	0.489763	-0.679435	0.496862	0.496862
ENSMUSG00000079227	58.3382	-0.00880542	0.204774	-0.0430008	0.965701	0.965701
ENSMUSG00000074829	280.529	-0.0677289	0.105968	-0.639144	0.522729	0.522729
ENSMUSG00000046603	292.197	0.0536324	0.095969	0.558852	0.576263	0.576263
ENSMUSG00000047036	4080.18	-0.0730984	0.0632694	-1.15535	0.247946	0.247946
ENSMUSG00000111325	24.5376	-0.0485481	0.346878	-0.139957	0.888694	0.888694
ENSMUSG00000063488	106.76	0.212842	0.160402	1.32693	0.18453	0.18453
ENSMUSG00000057895	54.4176	-0.0703768	0.220671	-0.318922	0.749786	0.749786
ENSMUSG00000032551	185.33	-0.0785706	0.125073	-0.628198	0.529874	0.529874
ENSMUSG00000025239	188.081	-0.196568	0.115276	-1.7052	0.088158	0.088158
ENSMUSG00000025240	1276.37	0.00669731	0.072378	0.0925324	0.926275	0.926275
ENSMUSG00000036814	418.982	-0.143656	0.109161	-1.316	0.188175	0.188175
ENSMUSG00000091172	1.25778	-0.328694	1.3898	-0.236505	0.813041	0.813041
ENSMUSG00000111340	79.5736	-0.328979	0.199027	-1.65294	0.0983431	0.0983431
ENSMUSG00000029530	6.31438	-0.364032	0.628861	-0.578875	0.562674	0.562674
ENSMUSG00000058922	7.57316	-0.403854	0.579749	-0.696601	0.486052	0.486052
ENSMUSG00000025245	1124.61	-0.00991505	0.0761194	-0.130257	0.896363	0.896363
ENSMUSG00000091661	4.40276	0.444818	0.765791	0.580861	0.561334	0.561334
ENSMUSG00000079083	171.155	-0.0453198	0.126929	-0.357047	0.721057	0.721057
ENSMUSG00000111212	2.75074	0.915851	0.979097	0.935404	0.34958	0.34958
ENSMUSG00000079084	654.478	-0.177532	0.0709223	-2.50319	0.0123079	0.0123079
ENSMUSG00000032599	1054.3	0.0282477	0.0698377	0.404477	0.685862	0.685862
ENSMUSG00000032598	1127.6	-0.00860921	0.0607485	-0.141719	0.887302	0.887302
ENSMUSG00000023473	3309.14	-0.169096	0.0738558	-2.28954	0.0220479	0.0220479
ENSMUSG00000025651	2389.9	-0.0325725	0.0553851	-0.58811	0.556458	0.556458
ENSMUSG00000023259	107.544	0.139625	0.153204	0.911368	0.362101	0.362101
ENSMUSG00000093803	448.83	-0.00488733	0.0815755	-0.0599117	0.952226	0.952226
ENSMUSG00000025899	877.425	0.137713	0.0624206	2.20621	0.0273694	0.0273694
ENSMUSG00000025898	230.221	0.0019545	0.129299	0.0151161	0.98794	0.98794
ENSMUSG00000041624	353.803	-0.0118358	0.128405	-0.0921761	0.926558	0.926558
ENSMUSG00000110691	0.651421	-1.91166	1.88244	-1.01552	0.309859	0.309859
ENSMUSG00000025894	438.913	0.0932849	0.0843664	1.10571	0.268851	0.268851
ENSMUSG00000025893	116.551	0.0799684	0.149479	0.534979	0.592664	0.592664
ENSMUSG00000041124	924.113	0.0631512	0.0658217	0.959428	0.337343	0.337343
ENSMUSG00000025892	2261.2	0.0766521	0.0652634	1.1745	0.240193	0.240193
ENSMUSG00000110644	0.827961	-0.552259	1.7186	-0.321343	0.747951	0.747951
ENSMUSG00000025888	30.9821	0.199547	0.285975	0.697777	0.485316	0.485316
ENSMUSG00000033538	5.14151	1.25022	0.743503	1.68153	0.0926603	0.0926603
ENSMUSG00000025887	24.6548	-0.0519139	0.358639	-0.144752	0.884906	0.884906
ENSMUSG00000032006	71.3339	-0.240156	0.205603	-1.16806	0.242784	0.242784
ENSMUSG00000047193	926.961	-0.170654	0.0905275	-1.8851	0.0594158	0.0594158
ENSMUSG00000032002	597.66	-0.143405	0.078254	-1.83256	0.0668683	0.0668683
ENSMUSG00000031937	186.947	0.0633387	0.124081	0.510462	0.609728	0.609728
ENSMUSG00000031935	387.894	0.195418	0.0858977	2.27501	0.0229053	0.0229053
ENSMUSG00000031938	426.26	0.0426275	0.0855847	0.498073	0.618432	0.618432
ENSMUSG00000031939	332.889	-0.169125	0.0972705	-1.73871	0.0820857	0.0820857
ENSMUSG00000046111	756.614	0.00670463	0.0772318	0.0868118	0.930821	0.930821
ENSMUSG00000077506	1.62977	-0.772491	1.37121	-0.563365	0.573186	0.573186
ENSMUSG00000077394	1.42675	-0.992491	1.31392	-0.755365	0.45003	0.45003
ENSMUSG00000089702	1.10195	-1.17947	1.49773	-0.787503	0.430987	0.430987
ENSMUSG00000080848	48.1765	0.191335	0.231505	0.826486	0.408528	0.408528
ENSMUSG00000032440	303.569	-0.148858	0.101998	-1.45942	0.14445	0.14445
ENSMUSG00000035047	504.374	-0.0873625	0.0959138	-0.910844	0.362378	0.362378
ENSMUSG00000096472	491.438	-0.0561769	0.0782242	-0.718152	0.472664	0.472664
ENSMUSG00000003309	16.3036	0.0508049	0.421255	0.120604	0.904005	0.904005
ENSMUSG00000057193	690.703	-0.0928042	0.0764896	-1.21329	0.225018	0.225018
ENSMUSG00000110915	6.02519	-0.232858	0.642455	-0.362451	0.717015	0.717015
ENSMUSG00000032178	1568.43	-0.053279	0.0507342	-1.05016	0.293645	0.293645
ENSMUSG00000097665	5.55045	-1.17978	0.778735	-1.515	0.129772	0.129772
ENSMUSG00000002825	163.583	-0.00923695	0.126962	-0.0727535	0.942002	0.942002
ENSMUSG00000033335	869.136	-0.0563292	0.0657774	-0.856361	0.391798	0.391798
ENSMUSG00000032180	111.496	0.149546	0.161022	0.928729	0.353029	0.353029
ENSMUSG00000092261	0.99035	1.40114	1.67053	0.83874	0.401615	0.401615
ENSMUSG00000032182	278.891	0.0646858	0.109413	0.591211	0.554379	0.554379
ENSMUSG00000048429	997.712	0.0160571	0.0612477	0.262166	0.793193	0.793193
ENSMUSG00000032187	2697.25	0.0280729	0.0551255	0.509254	0.610574	0.610574
ENSMUSG00002075151	1.18179	-2.02746	1.69713	-1.19464	0.232229	0.232229
ENSMUSG00000032193	403.361	0.068487	0.0911408	0.751442	0.452387	0.452387
ENSMUSG00000074476	20.0567	0.147887	0.370817	0.398814	0.69003	0.69003
ENSMUSG00000032194	241.659	-0.109786	0.107975	-1.01677	0.309261	0.309261
ENSMUSG00000057191	2.69673	0.362658	0.942172	0.384917	0.700299	0.700299
ENSMUSG00000056880	4.92112	0.124739	0.871566	0.14312	0.886195	0.886195
ENSMUSG00000055069	17.5909	-0.160797	0.408329	-0.393792	0.693734	0.693734
ENSMUSG00000082465	1.13216	-1.20562	1.55155	-0.777039	0.437136	0.437136
ENSMUSG00000032030	1239.13	0.0438752	0.0602575	0.728129	0.466534	0.466534
ENSMUSG00000034275	3847.09	-0.0831498	0.0770486	-1.07919	0.280505	0.280505
ENSMUSG00000031991	5.77102	0.256175	0.628091	0.407863	0.683374	0.683374
ENSMUSG00000038957	366.923	-0.0417328	0.0918517	-0.45435	0.649577	0.649577
ENSMUSG00000032316	1077.89	-0.0673622	0.0759583	-0.886831	0.37517	0.37517
ENSMUSG00000119960	5.09258	-0.201465	0.680853	-0.2959	0.767306	0.767306
ENSMUSG00000119966	1.70798	0.913671	1.31851	0.692955	0.488338	0.488338
ENSMUSG00000120158	1.69212	-2.65037	1.48353	-1.78653	0.0740132	0.0740132
ENSMUSG00000111082	0.690279	-1.0953	1.9451	-0.563111	0.573359	0.573359
ENSMUSG00000120172	4.30583	0.201918	0.788541	0.256065	0.797901	0.797901
ENSMUSG00000103755	8.29198	-0.364641	0.550716	-0.662122	0.507893	0.507893
ENSMUSG00000101037	28.0851	-0.0641406	0.315965	-0.202999	0.839136	0.839136
ENSMUSG00000120111	5.50989	-0.798691	0.695687	-1.14806	0.250943	0.250943
ENSMUSG00000120273	2.34041	0.920814	1.17062	0.786601	0.431515	0.431515
ENSMUSG00000097617	8.89046	-0.180542	0.513703	-0.351452	0.72525	0.72525
ENSMUSG00000120036	25.9929	-0.0535204	0.307069	-0.174294	0.861634	0.861634
ENSMUSG00000110980	238.949	0.241015	0.112567	2.14109	0.0322672	0.0322672
ENSMUSG00000087052	1.88808	-1.59412	1.30028	-1.22598	0.220208	0.220208
ENSMUSG00000095385	5.6466	-0.297762	0.690287	-0.43136	0.666207	0.666207
ENSMUSG00000111761	29.9259	-0.139046	0.278941	-0.498479	0.618146	0.618146
ENSMUSG00000103785	6.57785	0.80176	0.626164	1.28043	0.200393	0.200393
ENSMUSG00000111873	5.67195	-0.509253	0.661723	-0.769586	0.441546	0.441546
ENSMUSG00000086296	73.6857	-0.273082	0.224592	-1.2159	0.224022	0.224022
ENSMUSG00000120693	3.64974	-0.345066	0.821431	-0.420079	0.674428	0.674428
ENSMUSG00000120031	5.45331	0.23419	0.703038	0.333111	0.73905	0.73905
ENSMUSG00000120030	1.33295	1.12496	1.4266	0.788563	0.430368	0.430368
ENSMUSG00000097439	10.6558	-0.181251	0.479052	-0.378353	0.705168	0.705168
ENSMUSG00000102684	3.73475	0.553044	0.868335	0.636902	0.524189	0.524189
ENSMUSG00000120331	4.11798	-0.249686	0.847422	-0.294642	0.768268	0.768268
ENSMUSG00000090207	3.24205	0.827333	0.871869	0.948918	0.342662	0.342662
ENSMUSG00000057802	9.29591	-0.0840208	0.515081	-0.163121	0.870423	0.870423
ENSMUSG00000100837	10.4943	0.409852	0.480461	0.85304	0.393637	0.393637
ENSMUSG00000120819	5.46038	-0.00897797	0.67319	-0.0133365	0.989359	0.989359
ENSMUSG00000111365	3.53439	-0.151129	0.949034	-0.159245	0.873476	0.873476
ENSMUSG00000120906	28.7775	0.086535	0.335113	0.258227	0.796232	0.796232
ENSMUSG00000097466	117.094	0.108473	0.173164	0.626415	0.531043	0.531043
ENSMUSG00000097572	31.1733	-0.0709849	0.282411	-0.251353	0.801541	0.801541
ENSMUSG00000120926	106.31	0.258694	0.180052	1.43677	0.150783	0.150783
ENSMUSG00000097099	30.1448	-0.391945	0.304646	-1.28656	0.198248	0.198248
ENSMUSG00000120856	6.25406	0.680417	0.618303	1.10046	0.271132	0.271132
ENSMUSG00000074284	7.81191	-0.491451	0.572165	-0.858931	0.390378	0.390378
ENSMUSG00000079669	20.4135	-0.142251	0.351506	-0.404691	0.685705	0.685705
ENSMUSG00000120939	11.2824	-0.225788	0.495287	-0.455874	0.648481	0.648481
ENSMUSG00000111088	7.671	-0.476977	0.567633	-0.840291	0.400745	0.400745
ENSMUSG00000121050	24.7594	-0.568496	0.31348	-1.8135	0.0697543	0.0697543
ENSMUSG00000086728	24.2655	0.0670684	0.319591	0.209857	0.833779	0.833779
ENSMUSG00000110834	54.8726	-0.179251	0.241443	-0.742414	0.457837	0.457837
ENSMUSG00000051074	6.63271	1.42483	0.644728	2.20998	0.0271069	0.0271069
ENSMUSG00000120741	1.39645	-0.544884	1.34404	-0.405406	0.685179	0.685179
ENSMUSG00000070315	66.7825	0.147326	0.197601	0.745575	0.455924	0.455924
ENSMUSG00000056418	5.69115	1.05059	0.722498	1.45411	0.145916	0.145916
ENSMUSG00000074415	1256.91	-0.190632	0.0747633	-2.54981	0.010778	0.010778
ENSMUSG00000087038	97.3355	0.0433897	0.167359	0.259262	0.795433	0.795433
ENSMUSG00000120680	2.78771	0.468418	0.949883	0.493132	0.621919	0.621919
ENSMUSG00000120493	23.8158	0.110713	0.332502	0.33297	0.739157	0.739157
ENSMUSG00000120772	2.54503	0.440918	1.01176	0.435795	0.662986	0.662986
ENSMUSG00000086914	14.5496	0.191709	0.398819	0.480691	0.630736	0.630736
ENSMUSG00000097777	38.3676	-0.0859239	0.273245	-0.314457	0.753174	0.753174
ENSMUSG00000104674	35.6353	0.476286	0.294503	1.61726	0.105823	0.105823
ENSMUSG00000032606	1385.72	-0.0473584	0.0566698	-0.83569	0.403329	0.403329
ENSMUSG00000032607	365.759	0.0158022	0.0913379	0.173008	0.862645	0.862645
ENSMUSG00000039461	326.093	0.157559	0.09811	1.60594	0.108287	0.108287
ENSMUSG00000007815	1756.65	0.0474488	0.0565872	0.838507	0.401746	0.401746
ENSMUSG00000102554	2.31051	-0.952387	1.10405	-0.862632	0.38834	0.38834
ENSMUSG00000063856	541.947	0.140694	0.0762732	1.84461	0.0650941	0.0650941
ENSMUSG00000032612	1808.84	-0.0532653	0.049829	-1.06896	0.285087	0.285087
ENSMUSG00000104399	145.628	-0.173691	0.154335	-1.12542	0.260412	0.260412
ENSMUSG00000032611	10.3972	0.326216	0.547998	0.595287	0.551652	0.551652
ENSMUSG00000047220	20.9384	-0.165205	0.346013	-0.477453	0.63304	0.63304
ENSMUSG00000032609	656.769	-0.210684	0.0733958	-2.87051	0.00409807	0.00409807
ENSMUSG00000049305	402.65	0.0315792	0.0882984	0.357642	0.720612	0.720612
ENSMUSG00000102152	4.12188	0.205324	0.786423	0.261086	0.794026	0.794026
ENSMUSG00000052911	614.876	-0.146074	0.0773113	-1.88943	0.0588343	0.0588343
ENSMUSG00000032604	723.266	-0.0553878	0.0692282	-0.800076	0.423667	0.423667
ENSMUSG00000006673	1341.98	0.0720559	0.054025	1.33375	0.182286	0.182286
ENSMUSG00000103621	9.49463	0.216978	0.561915	0.38614	0.699393	0.699393
ENSMUSG00000103970	2.18757	0.239661	1.14598	0.209131	0.834346	0.834346
ENSMUSG00000062867	508.587	-0.0160571	0.082369	-0.194941	0.845439	0.845439
ENSMUSG00000070283	322.445	0.12118	0.0966476	1.25383	0.209904	0.209904
ENSMUSG00000103103	73.7203	0.530961	0.198023	2.68131	0.00733336	0.00733336
ENSMUSG00000019039	630.888	-0.0727269	0.0815985	-0.891278	0.37278	0.37278
ENSMUSG00000066357	3002.04	-0.0227608	0.0717281	-0.317321	0.751	0.751
ENSMUSG00000006675	1162.28	-0.0165247	0.0629367	-0.26256	0.79289	0.79289
ENSMUSG00000102770	2.88801	-0.130795	0.96726	-0.135222	0.892437	0.892437
ENSMUSG00000064145	763.456	0.0312562	0.070509	0.443294	0.657553	0.657553
ENSMUSG00000032602	146.724	-0.157955	0.140607	-1.12338	0.261278	0.261278
ENSMUSG00000006676	2618.36	-0.1082	0.0564554	-1.91656	0.0552945	0.0552945
ENSMUSG00000104572	7.02882	0.354705	0.626248	0.566397	0.571124	0.571124
ENSMUSG00000111837	11.9006	-0.511779	0.450945	-1.1349	0.256416	0.256416
ENSMUSG00000121444	56.1241	0.116038	0.267262	0.434175	0.664162	0.664162
ENSMUSG00000121445	6.43599	-0.491964	0.615698	-0.799035	0.42427	0.42427
ENSMUSG00000109032	2.63944	-0.0494499	0.985275	-0.050189	0.959972	0.959972
ENSMUSG00000121476	11.3683	-0.163369	0.47712	-0.342406	0.732046	0.732046
ENSMUSG00000121490	50.3588	0.144115	0.236862	0.608435	0.542899	0.542899
ENSMUSG00000034837	1.74156	-1.47541	1.23991	-1.18993	0.234073	0.234073
ENSMUSG00000121142	1.78655	-0.236023	1.20282	-0.196224	0.844435	0.844435
ENSMUSG00000010064	999.104	-0.144354	0.073129	-1.97397	0.0483853	0.0483853
ENSMUSG00000094588	1.39768	0.38292	1.34583	0.284524	0.776009	0.776009
ENSMUSG00000111824	1.12601	0.726008	1.51923	0.477879	0.632736	0.632736
ENSMUSG00000023186	200.763	-0.102979	0.115564	-0.891103	0.372874	0.372874
ENSMUSG00000061039	2.99712	0.864841	0.962064	0.898943	0.368683	0.368683
ENSMUSG00000038112	99.2743	0.0728137	0.196155	0.371205	0.710485	0.710485
ENSMUSG00000111662	10.1348	-0.56504	0.529296	-1.06753	0.285732	0.285732
ENSMUSG00000065513	2.3388	-0.84838	1.12583	-0.753557	0.451115	0.451115
ENSMUSG00000038775	205.435	-0.235285	0.141887	-1.65826	0.0972655	0.0972655
ENSMUSG00000010660	210.689	-0.193975	0.129429	-1.4987	0.13395	0.13395
ENSMUSG00000038060	39.2662	-0.504314	0.296821	-1.69905	0.0893095	0.0893095
ENSMUSG00000010651	5.04839	0.37305	0.733888	0.50832	0.611229	0.611229
ENSMUSG00000111197	1.6922	-1.41049	1.30692	-1.07924	0.280479	0.280479
ENSMUSG00000092212	25.4238	-0.531764	0.337593	-1.57516	0.115219	0.115219
ENSMUSG00000036737	882.089	0.0379545	0.0666698	0.569292	0.569158	0.569158
ENSMUSG00000120766	19.2561	0.57388	0.427303	1.34303	0.179262	0.179262
ENSMUSG00000032508	69.4621	0.114135	0.196889	0.579692	0.562122	0.562122
ENSMUSG00000036138	739.951	-0.00966531	0.0676349	-0.142904	0.886366	0.886366
ENSMUSG00000102411	85.6173	-0.154452	0.180743	-0.854543	0.392804	0.392804
ENSMUSG00000036030	102.275	-0.222459	0.173429	-1.28271	0.199594	0.199594
ENSMUSG00000102330	1.98269	1.65937	1.21429	1.36653	0.171772	0.171772
ENSMUSG00000034910	885.434	0.0276817	0.0644913	0.429231	0.667755	0.667755
ENSMUSG00000092192	15.0077	0.326377	0.523835	0.623053	0.53325	0.53325
ENSMUSG00000034563	204.637	-0.123792	0.131198	-0.943556	0.345397	0.345397
ENSMUSG00002075273	41.7808	-0.427327	0.255854	-1.6702	0.0948802	0.0948802
ENSMUSG00000079469	272.014	0.0261472	0.100185	0.260989	0.794101	0.794101
ENSMUSG00000102305	14.8287	0.0567385	0.415409	0.136585	0.891359	0.891359
ENSMUSG00000098332	61.3715	-0.0274641	0.196645	-0.139664	0.888926	0.888926
ENSMUSG00000032202	67.8484	0.232732	0.204538	1.13785	0.255185	0.255185
ENSMUSG00000092622	1.18308	-0.174541	1.59564	-0.109386	0.912896	0.912896
ENSMUSG00000032215	227.958	0.0141294	0.122539	0.115306	0.908203	0.908203
ENSMUSG00000086158	54.9342	0.00892802	0.213149	0.0418863	0.966589	0.966589
ENSMUSG00000032565	169.016	0.00619958	0.137075	0.0452276	0.963926	0.963926
ENSMUSG00000053716	1174.96	0.0604876	0.0665937	0.908309	0.363715	0.363715
ENSMUSG00000048758	1252.13	-0.0667479	0.0643533	-1.03721	0.299638	0.299638
ENSMUSG00000023262	94.5654	-0.217496	0.161559	-1.34623	0.178228	0.178228
ENSMUSG00000042073	238.845	-0.0234871	0.118727	-0.197824	0.843182	0.843182
ENSMUSG00000100039	8.95421	1.0227	0.556716	1.83702	0.0662066	0.0662066
ENSMUSG00000023495	2006.35	-0.118158	0.0528472	-2.23584	0.0253625	0.0253625
ENSMUSG00000091735	65.2784	0.167086	0.213509	0.782574	0.433877	0.433877
ENSMUSG00000023249	71.7952	-0.124964	0.212505	-0.588053	0.556496	0.556496
ENSMUSG00000041506	307.034	0.00306748	0.0987065	0.0310768	0.975208	0.975208
ENSMUSG00000066382	3.09584	0.124467	0.918302	0.13554	0.892185	0.892185
ENSMUSG00000023192	1431.5	-0.0140442	0.0609166	-0.230549	0.817665	0.817665
ENSMUSG00000042210	329.963	-0.0330107	0.0901679	-0.366103	0.714288	0.714288
ENSMUSG00000056267	484.758	-0.0869658	0.0895457	-0.971189	0.331454	0.331454
ENSMUSG00000103857	83.2865	-0.339281	0.188121	-1.80353	0.0713055	0.0713055
ENSMUSG00000037681	27.5056	-0.596632	0.337983	-1.76527	0.0775178	0.0775178
ENSMUSG00000103452	2.25106	1.08001	1.18988	0.907658	0.364059	0.364059
ENSMUSG00000032470	4215.56	-0.00467515	0.0434246	-0.107661	0.914264	0.914264
ENSMUSG00000032468	1430.15	0.0226656	0.0537715	0.421517	0.673378	0.673378
ENSMUSG00000032469	181.443	0.112833	0.122604	0.92031	0.357411	0.357411
ENSMUSG00000066809	3.35606	-0.713578	0.849717	-0.839783	0.40103	0.40103
ENSMUSG00000008429	923.704	0.0277499	0.0733931	0.378099	0.705357	0.705357
ENSMUSG00000100002	23.6592	-0.0776333	0.325271	-0.238672	0.81136	0.81136
ENSMUSG00000111459	1.07711	-0.496773	1.62413	-0.305869	0.759704	0.759704
ENSMUSG00000120169	56.9127	0.0645849	0.207034	0.311953	0.755077	0.755077
ENSMUSG00000001833	7268.54	0.0362511	0.0594661	0.60961	0.54212	0.54212
ENSMUSG00000041794	1777.29	-0.0285633	0.0595688	-0.479501	0.631582	0.631582
ENSMUSG00000111828	6.63249	0.198645	0.629745	0.315437	0.75243	0.75243
ENSMUSG00000041608	109.451	-0.181286	0.155818	-1.16345	0.244646	0.244646
ENSMUSG00000025794	1938.69	0.00524236	0.0558297	0.0938992	0.925189	0.925189
ENSMUSG00000052658	7.07619	-0.108884	0.594628	-0.183113	0.854709	0.854709
ENSMUSG00000110760	2.37622	1.46539	1.07483	1.36336	0.172769	0.172769
ENSMUSG00000006941	709.405	0.121201	0.0708034	1.7118	0.0869344	0.0869344
ENSMUSG00000111058	1.72612	0.305182	1.27574	0.23922	0.810935	0.810935
ENSMUSG00000036867	37.683	-0.0439033	0.255948	-0.171532	0.863805	0.863805
ENSMUSG00000032400	63.3107	0.0277947	0.226923	0.122485	0.902515	0.902515
ENSMUSG00000032399	5723.42	0.00438214	0.0541959	0.0808574	0.935555	0.935555
ENSMUSG00000064918	4.69174	0.723783	0.713274	1.01473	0.310233	0.310233
ENSMUSG00000119765	5.76461	-1.07368	0.672086	-1.59754	0.110146	0.110146
ENSMUSG00000032398	189.838	-0.113094	0.122015	-0.926885	0.353986	0.353986
ENSMUSG00000004936	4464.34	-0.0100611	0.0534674	-0.188173	0.850741	0.850741
ENSMUSG00000032397	171.438	0.0549182	0.147194	0.3731	0.709074	0.709074
ENSMUSG00000032396	442.361	-0.0934068	0.0890334	-1.04912	0.294123	0.294123
ENSMUSG00000111323	1.8356	-0.766358	1.14267	-0.670671	0.50243	0.50243
ENSMUSG00000111271	1.02536	-0.265062	1.60166	-0.165492	0.868556	0.868556
ENSMUSG00000110928	3.60756	-0.127719	0.812514	-0.15719	0.875095	0.875095
ENSMUSG00000111504	4.31342	0.801996	0.779669	1.02864	0.30365	0.30365
ENSMUSG00000032024	363.72	0.0663573	0.0904133	0.733933	0.462989	0.462989
ENSMUSG00000111189	2.02686	0.545413	1.2033	0.453264	0.650359	0.650359
ENSMUSG00000120980	3.40697	-0.113847	0.838775	-0.13573	0.892035	0.892035
ENSMUSG00000015656	15765.5	0.0576953	0.0467631	1.23378	0.217286	0.217286
ENSMUSG00000111696	1.8909	-0.757404	1.2533	-0.604326	0.545627	0.545627
ENSMUSG00000100807	2.18165	1.11405	1.13963	0.977558	0.328293	0.328293
ENSMUSG00000104282	1.71219	-1.30445	1.27709	-1.02143	0.307053	0.307053
ENSMUSG00000111068	10.921	0.0546488	0.472322	0.115702	0.907888	0.907888
ENSMUSG00000097322	10.8967	0.296215	0.563263	0.525891	0.598964	0.598964
ENSMUSG00000111063	52.551	-0.350169	0.230889	-1.51661	0.129365	0.129365
ENSMUSG00000121452	7.72797	0.18441	0.560217	0.329176	0.742022	0.742022
ENSMUSG00000036768	10.9162	-0.747667	0.483797	-1.54541	0.122246	0.122246
ENSMUSG00000110945	62.5542	0.0637784	0.219358	0.290751	0.771242	0.771242
ENSMUSG00000066233	100.511	0.0125419	0.156871	0.0799501	0.936277	0.936277
ENSMUSG00000025787	8.03704	0.333003	0.616661	0.540009	0.589191	0.589191
ENSMUSG00000111236	13.7947	-0.425926	0.466652	-0.912727	0.361386	0.361386
ENSMUSG00000099696	453.647	0.0998524	0.0837275	1.19259	0.233031	0.233031
ENSMUSG00000111669	1.41241	0.61127	1.35276	0.45187	0.651363	0.651363
ENSMUSG00000032267	713.464	-0.120917	0.0721996	-1.67476	0.0939804	0.0939804
ENSMUSG00000032264	324.137	0.200113	0.109689	1.82436	0.0680983	0.0680983
ENSMUSG00000032268	4.00098	-1.26667	0.881896	-1.4363	0.150916	0.150916
ENSMUSG00000032259	15.2869	1.00077	0.414658	2.41348	0.0158008	0.0158008
ENSMUSG00000040219	21.199	-0.650321	0.370258	-1.7564	0.0790202	0.0790202
ENSMUSG00000120806	36.3578	0.176177	0.271153	0.649731	0.515866	0.515866
ENSMUSG00000032101	769.951	0.129517	0.0691511	1.87295	0.0610753	0.0610753
ENSMUSG00000032103	138.891	0.0510273	0.133455	0.382356	0.702197	0.702197
ENSMUSG00000050555	130.378	0.065943	0.150421	0.438388	0.661105	0.661105
ENSMUSG00000074452	10.0963	-0.308783	0.518351	-0.595702	0.551374	0.551374
ENSMUSG00000010607	160.034	0.0353574	0.126734	0.27899	0.780253	0.780253
ENSMUSG00000109765	3.54057	0.194808	0.807081	0.241374	0.809265	0.809265
ENSMUSG00000074472	1.00729	-0.83779	1.5524	-0.539673	0.589422	0.589422
ENSMUSG00000057982	202.939	0.164164	0.113665	1.44428	0.148661	0.148661
ENSMUSG00000111424	1.6829	0.67648	1.20692	0.560502	0.575137	0.575137
ENSMUSG00000062794	79.316	-0.0407165	0.190998	-0.213178	0.831188	0.831188
ENSMUSG00000066829	347.645	-0.00860505	0.0947714	-0.0907979	0.927653	0.927653
ENSMUSG00000111292	10.5705	-0.434747	0.472099	-0.92088	0.357113	0.357113
ENSMUSG00000111808	3.42365	0.419017	0.849258	0.493392	0.621736	0.621736
ENSMUSG00000036777	88.6282	0.208727	0.213793	0.976304	0.328914	0.328914
ENSMUSG00000032239	388.318	-0.0488377	0.0894737	-0.545833	0.585181	0.585181
ENSMUSG00000036411	109.054	-0.122945	0.161903	-0.759375	0.447628	0.447628
ENSMUSG00000111733	2.00152	1.11579	1.11196	1.00345	0.315644	0.315644
ENSMUSG00000110795	5.99414	0.789478	0.658607	1.19871	0.230642	0.230642
ENSMUSG00000032265	83.8225	-0.0592589	0.184198	-0.321714	0.74767	0.74767
ENSMUSG00000120848	10.383	-0.169806	0.514561	-0.330002	0.741399	0.741399
ENSMUSG00000032185	1367.78	0.00552219	0.0586558	0.0941457	0.924993	0.924993
ENSMUSG00000032420	60.9414	-0.433123	0.223701	-1.93617	0.0528471	0.0528471
ENSMUSG00000032422	746.666	-0.0780328	0.0655766	-1.18995	0.234066	0.234066
ENSMUSG00000101335	18.3355	-0.0650344	0.366638	-0.17738	0.85921	0.85921
ENSMUSG00000032423	1581.84	0.0327491	0.0627276	0.522085	0.601611	0.601611
ENSMUSG00000097195	72.0191	-0.00325038	0.20229	-0.0160679	0.98718	0.98718
ENSMUSG00000032425	323.086	0.0265941	0.0939648	0.283021	0.77716	0.77716
ENSMUSG00000092805	2.61652	0.386176	0.993011	0.388894	0.697355	0.697355
ENSMUSG00000090693	8.62224	-0.106084	0.617606	-0.171766	0.863622	0.863622
ENSMUSG00000097073	29.7903	0.0388271	0.297475	0.130523	0.896153	0.896153
ENSMUSG00000103967	20.1571	-0.557208	0.379022	-1.47012	0.141529	0.141529
ENSMUSG00000102533	37.1217	0.123585	0.277861	0.444773	0.656484	0.656484
ENSMUSG00000037124	2.01334	0.633922	1.15893	0.546991	0.584385	0.584385
ENSMUSG00000020739	396.155	-0.0709911	0.0849009	-0.836165	0.403062	0.403062
ENSMUSG00000000751	688.789	0.0155628	0.0745946	0.208631	0.834736	0.834736
ENSMUSG00000018809	211.769	0.0483157	0.118304	0.408402	0.682979	0.682979
ENSMUSG00000060030	3.7239	0.0170313	0.80051	0.0212755	0.983026	0.983026
ENSMUSG00000107677	48.8974	-0.0428629	0.239426	-0.179024	0.857919	0.857919
ENSMUSG00000020290	1412.88	-0.0282602	0.0588495	-0.480211	0.631078	0.631078
ENSMUSG00000049154	26.2214	-0.164595	0.330701	-0.497714	0.618686	0.618686
ENSMUSG00000020740	1434.68	-0.0450001	0.0572381	-0.786192	0.431755	0.431755
ENSMUSG00000018547	3386.39	0.0263192	0.0557142	0.472397	0.636644	0.636644
ENSMUSG00000098919	1.31792	0.108283	1.44074	0.0751575	0.940089	0.940089
ENSMUSG00000046756	423.871	-0.0272376	0.0874724	-0.311385	0.755508	0.755508
ENSMUSG00000072915	407.257	-0.125578	0.0825782	-1.52072	0.128331	0.128331
ENSMUSG00000020491	178.028	0.0164084	0.140797	0.116539	0.907225	0.907225
ENSMUSG00000018541	314.662	-0.0735451	0.100862	-0.729169	0.465898	0.465898
ENSMUSG00000084168	1.34601	0.660222	1.4246	0.463445	0.643046	0.643046
ENSMUSG00000037001	169.175	0.0350112	0.126611	0.276526	0.782144	0.782144
ENSMUSG00000000753	136.587	-0.0217286	0.157071	-0.138336	0.889975	0.889975
ENSMUSG00000018543	2.98944	0.580862	0.898495	0.646483	0.517967	0.517967
ENSMUSG00000071415	1897.94	-0.0387643	0.0609075	-0.636446	0.524486	0.524486
ENSMUSG00002075586	2.59277	-0.297316	0.940837	-0.316012	0.751993	0.751993
ENSMUSG00000020743	137.325	-0.258765	0.135258	-1.91312	0.0557321	0.0557321
ENSMUSG00000020744	579.337	0.116851	0.0908139	1.2867	0.198198	0.198198
ENSMUSG00000038366	2614.28	-0.0136551	0.0500182	-0.273002	0.784852	0.784852
ENSMUSG00000050538	798.148	0.155257	0.0931602	1.66655	0.0956031	0.0956031
ENSMUSG00000070336	11.2405	-0.294391	0.482368	-0.610304	0.541661	0.541661
ENSMUSG00000045374	565.938	-0.0735537	0.0753791	-0.975783	0.329172	0.329172
ENSMUSG00000085148	400.552	0.04707	0.0890115	0.528808	0.596938	0.596938
ENSMUSG00000038217	3.94618	-0.250324	0.847027	-0.295533	0.767587	0.767587
ENSMUSG00000059923	2373.17	-0.00974202	0.0491231	-0.198319	0.842796	0.842796
ENSMUSG00000056342	4234.63	-0.0305988	0.058964	-0.51894	0.603802	0.603802
ENSMUSG00000017417	362.559	0.18495	0.0996753	1.85552	0.0635218	0.0635218
ENSMUSG00000065591	3.02641	0.628415	0.955734	0.657521	0.510846	0.510846
ENSMUSG00000038352	20.768	0.458277	0.356669	1.28488	0.198834	0.198834
ENSMUSG00000020288	539.131	-0.201003	0.0772828	-2.60087	0.00929875	0.00929875
ENSMUSG00000106362	1.17615	-2.97709	1.68046	-1.7716	0.0764616	0.0764616
ENSMUSG00000086459	2.93969	0.880379	1.0411	0.845626	0.397761	0.397761
ENSMUSG00000020747	1961.18	-0.11761	0.0836995	-1.40515	0.159978	0.159978
ENSMUSG00000093539	2.21086	-0.170045	1.08319	-0.156985	0.875257	0.875257
ENSMUSG00000020286	23.1773	-0.149704	0.352441	-0.424764	0.671009	0.671009
ENSMUSG00000085415	4.86833	-0.0364979	0.799737	-0.0456374	0.963599	0.963599
ENSMUSG00000020850	4568.53	0.0124843	0.0404297	0.30879	0.757481	0.757481
ENSMUSG00000038195	13.6953	0.160864	0.439464	0.366045	0.714331	0.714331
ENSMUSG00000034471	412.346	0.00331686	0.0928153	0.0357361	0.971493	0.971493
ENSMUSG00000038188	27.0501	-0.151628	0.317183	-0.478046	0.632618	0.632618
ENSMUSG00000020882	2694.83	-0.000608629	0.0601029	-0.0101264	0.99192	0.99192
ENSMUSG00000086716	6.36444	0.200274	0.615584	0.32534	0.744924	0.744924
ENSMUSG00000020781	109.214	-0.0398207	0.158698	-0.250922	0.801875	0.801875
ENSMUSG00000038178	900.428	0.0832881	0.0691288	1.20483	0.228271	0.228271
ENSMUSG00000017404	2068.62	-0.013559	0.0548996	-0.246978	0.804925	0.804925
ENSMUSG00000017400	1350.37	0.133254	0.170413	0.781947	0.434246	0.434246
ENSMUSG00000017781	5497.04	0.0789766	0.0455279	1.73469	0.0827961	0.0827961
ENSMUSG00000042208	922.436	0.0830452	0.0650838	1.27597	0.201965	0.201965
ENSMUSG00000081485	4.50332	0.421282	0.721794	0.58366	0.559449	0.559449
ENSMUSG00000020283	531.883	0.00107359	0.0743105	0.0144474	0.988473	0.988473
ENSMUSG00000020883	1378.9	-0.0941124	0.0540732	-1.74046	0.0817779	0.0817779
ENSMUSG00000020782	25.0118	-0.0576559	0.357835	-0.161124	0.871995	0.871995
ENSMUSG00000006127	777.421	-0.0705783	0.0671632	-1.05085	0.293329	0.293329
ENSMUSG00000020280	254.415	-0.0368224	0.107057	-0.343952	0.730882	0.730882
ENSMUSG00000020275	81.6707	0.357789	0.192161	1.86192	0.0626145	0.0626145
ENSMUSG00000034427	7.68886	-0.172574	0.572882	-0.301238	0.763233	0.763233
ENSMUSG00000020273	424.368	-0.02582	0.0880528	-0.293234	0.769344	0.769344
ENSMUSG00000055010	7.05937	1.07864	0.620582	1.73812	0.0821902	0.0821902
ENSMUSG00000018160	1043.59	0.0454597	0.0681934	0.666629	0.505009	0.505009
ENSMUSG00000061462	155.216	0.235308	0.131138	1.79436	0.0727565	0.0727565
ENSMUSG00000000861	1543.92	-0.0163076	0.0682906	-0.238797	0.811263	0.811263
ENSMUSG00000020752	406.614	-0.0448218	0.0946029	-0.473789	0.63565	0.63565
ENSMUSG00000048442	2.40718	0.841948	1.18413	0.711026	0.477068	0.477068
ENSMUSG00000086892	3.514	-0.960557	0.877191	-1.09504	0.2735	0.2735
ENSMUSG00000020755	684.151	-0.111553	0.0781087	-1.42818	0.15324	0.15324
ENSMUSG00000032985	43.4074	-0.306709	0.250411	-1.22482	0.220643	0.220643
ENSMUSG00000003119	586.057	0.0150217	0.078382	0.191647	0.848018	0.848018
ENSMUSG00000093176	4.45299	1.34777	0.798598	1.68766	0.0914756	0.0914756
ENSMUSG00000093673	2.60548	-0.85373	0.994913	-0.858095	0.39084	0.39084
ENSMUSG00000038255	1477.5	0.036525	0.0630707	0.579112	0.562514	0.562514
ENSMUSG00000000126	399.386	0.0357857	0.0902729	0.396417	0.691798	0.691798
ENSMUSG00000004018	101.539	-0.120028	0.162068	-0.740606	0.458932	0.458932
ENSMUSG00000049291	1.44912	-0.105779	1.39155	-0.0760152	0.939407	0.939407
ENSMUSG00000081811	0.856469	1.11273	1.80348	0.616992	0.53724	0.53724
ENSMUSG00000061718	692.249	0.139998	0.0797057	1.75644	0.0790138	0.0790138
ENSMUSG00000009894	4816.3	0.0211286	0.0436438	0.484115	0.628305	0.628305
ENSMUSG00000064090	24.3069	-0.157096	0.328607	-0.478065	0.632604	0.632604
ENSMUSG00000069939	0.981722	-1.70678	1.68187	-1.01482	0.310194	0.310194
ENSMUSG00000018167	347.586	0.132471	0.098136	1.34987	0.177059	0.177059
ENSMUSG00000007877	69.806	0.258445	0.195103	1.32466	0.185284	0.185284
ENSMUSG00000038216	1.24338	-0.731241	1.49965	-0.487608	0.625827	0.625827
ENSMUSG00000036819	708.029	0.122763	0.0732174	1.67669	0.0936034	0.0936034
ENSMUSG00000054519	70.6477	0.0949881	0.18873	0.503301	0.614753	0.614753
ENSMUSG00000084145	11.3229	-0.21043	0.487902	-0.431296	0.666253	0.666253
ENSMUSG00000038208	141.615	-0.168447	0.155887	-1.08057	0.279888	0.279888
ENSMUSG00000032878	1382.76	0.0745724	0.062028	1.20224	0.229272	0.229272
ENSMUSG00000017774	405.528	0.00445241	0.0852954	0.0521999	0.958369	0.958369
ENSMUSG00000020467	213.229	-0.178556	0.130299	-1.37036	0.170575	0.170575
ENSMUSG00000017776	2466.01	0.0470332	0.0543327	0.865651	0.386681	0.386681
ENSMUSG00000062312	39.2748	-0.0210298	0.260898	-0.0806055	0.935756	0.935756
ENSMUSG00000002580	423.777	0.0107881	0.0845834	0.127544	0.89851	0.89851
ENSMUSG00000020472	214.252	-0.0305662	0.112635	-0.271373	0.786104	0.786104
ENSMUSG00000020849	9944.95	0.0311074	0.0389471	0.798708	0.42446	0.42446
ENSMUSG00000020848	290.575	-0.0488895	0.137013	-0.356824	0.721224	0.721224
ENSMUSG00000087059	0.872581	0.276718	1.80703	0.153134	0.878293	0.878293
ENSMUSG00000019312	8.44803	0.0340827	0.547219	0.0622835	0.950337	0.950337
ENSMUSG00000072893	471.025	-0.148557	0.0894815	-1.6602	0.0968749	0.0968749
ENSMUSG00000020464	428.89	-0.0472772	0.0936394	-0.504886	0.613639	0.613639
ENSMUSG00000086725	84.6871	-0.190376	0.177376	-1.07329	0.283141	0.283141
ENSMUSG00000020847	13.6118	-0.139691	0.429147	-0.325508	0.744796	0.744796
ENSMUSG00000053783	38.8929	0.175175	0.265828	0.65898	0.509909	0.509909
ENSMUSG00000032691	11.9703	-0.256446	0.457638	-0.560369	0.575228	0.575228
ENSMUSG00000020846	199.541	0.00178565	0.126665	0.0140974	0.988752	0.988752
ENSMUSG00000081262	0.957678	-1.58035	1.72393	-0.916712	0.359293	0.359293
ENSMUSG00000020463	888.078	0.0210522	0.0725774	0.290066	0.771766	0.771766
ENSMUSG00000038150	723.878	-0.0174959	0.07686	-0.227634	0.819931	0.819931
ENSMUSG00000020462	1100.33	-0.0326337	0.0589244	-0.553823	0.5797	0.5797
ENSMUSG00000017221	1622.95	-0.0132792	0.0514796	-0.25795	0.796445	0.796445
ENSMUSG00000032740	1820.83	-0.0915627	0.160163	-0.571683	0.567537	0.567537
ENSMUSG00000032673	17.486	-0.3454	0.392113	-0.880869	0.378389	0.378389
ENSMUSG00000085165	3.38366	1.16575	0.965654	1.20722	0.227349	0.227349
ENSMUSG00000020758	56.893	-0.158364	0.218784	-0.723838	0.469165	0.469165
ENSMUSG00000020459	493.177	0.0137397	0.0803333	0.171034	0.864197	0.864197
ENSMUSG00000017210	2366.62	-0.0776078	0.0592883	-1.30899	0.190538	0.190538
ENSMUSG00000020460	1635.79	0.0483643	0.0604297	0.80034	0.423514	0.423514
ENSMUSG00000088169	1.01496	-2.65291	1.69357	-1.56646	0.117241	0.117241
ENSMUSG00000020766	112.063	0.020949	0.165567	0.126529	0.899314	0.899314
ENSMUSG00000020461	3.09178	-0.0120165	0.940169	-0.0127813	0.989802	0.989802
ENSMUSG00000016559	1802.1	-0.0201942	0.0591462	-0.341429	0.732781	0.732781
ENSMUSG00000058756	12085.3	-0.0213082	0.0637215	-0.334396	0.738081	0.738081
ENSMUSG00000020889	2152.02	-0.0240593	0.0526128	-0.457291	0.647462	0.647462
ENSMUSG00000017288	1136.17	0.0536429	0.0613049	0.875018	0.381564	0.381564
ENSMUSG00000020770	455.019	-0.032627	0.0865365	-0.377031	0.70615	0.70615
ENSMUSG00000052915	3226.8	0.00735933	0.0440217	0.167175	0.867232	0.867232
ENSMUSG00000075576	5.82921	-0.0183101	0.652195	-0.0280746	0.977603	0.977603
ENSMUSG00000078676	1290.48	-0.0673581	0.056085	-1.201	0.229751	0.229751
ENSMUSG00000038020	4166.98	-0.0738518	0.046265	-1.59628	0.110427	0.110427
ENSMUSG00000038013	2157.76	-0.0224184	0.0586589	-0.382182	0.702326	0.702326
ENSMUSG00000017286	714.766	0.0759581	0.0718531	1.05713	0.290452	0.290452
ENSMUSG00000020458	9821.53	0.0507919	0.0490142	1.03627	0.300077	0.300077
ENSMUSG00000005417	6798.06	0.0129878	0.0417668	0.31096	0.755831	0.755831
ENSMUSG00000017499	7.19607	0.126432	0.615972	0.205255	0.837373	0.837373
ENSMUSG00000069808	402.223	-0.0439245	0.0949527	-0.462593	0.643656	0.643656
ENSMUSG00000043648	9.4918	-0.99736	0.530002	-1.8818	0.0598628	0.0598628
ENSMUSG00000049396	3.06584	0.33144	0.874856	0.378851	0.704798	0.704798
ENSMUSG00000038057	3.08949	0.374336	0.927226	0.403716	0.686422	0.686422
ENSMUSG00000038046	139.979	0.122697	0.13784	0.890142	0.373389	0.373389
ENSMUSG00000020844	145.302	-0.0633954	0.175668	-0.360882	0.718187	0.718187
ENSMUSG00000044072	697.026	-0.0380815	0.0760148	-0.500975	0.616389	0.616389
ENSMUSG00000078157	8.04317	0.157792	0.560528	0.281505	0.778323	0.778323
ENSMUSG00000032633	750.923	-0.0789114	0.0664531	-1.18748	0.23504	0.23504
ENSMUSG00000020843	272.955	-0.0343252	0.103999	-0.330055	0.741358	0.741358
ENSMUSG00000037992	197.823	0.0823876	0.128934	0.638989	0.52283	0.52283
ENSMUSG00000047197	6.56472	0.418598	0.617339	0.678068	0.497729	0.497729
ENSMUSG00000020914	10.0325	0.0191112	0.519652	0.036777	0.970663	0.970663
ENSMUSG00000019373	793.122	0.0151944	0.0661325	0.229758	0.81828	0.81828
ENSMUSG00000017493	1135.55	0.117567	0.0870147	1.35111	0.176659	0.176659
ENSMUSG00000032615	432.276	0.100003	0.0972383	1.02843	0.303749	0.303749
ENSMUSG00000017607	5.47698	0.652305	0.737682	0.884263	0.376554	0.376554
ENSMUSG00000057948	18.9508	-0.503072	0.354917	-1.41744	0.156356	0.156356
ENSMUSG00000061650	501.384	-0.0581151	0.0816329	-0.711907	0.476522	0.476522
ENSMUSG00000049892	47.4377	0.177922	0.233768	0.761104	0.446595	0.446595
ENSMUSG00000037935	635.964	-0.046464	0.0714743	-0.65008	0.515641	0.515641
ENSMUSG00000035849	780.408	0.0330654	0.0797989	0.414359	0.678611	0.678611
ENSMUSG00000034341	6428.61	0.0174943	0.0411959	0.424662	0.671083	0.671083
ENSMUSG00000000301	22.0667	0.377824	0.329005	1.14838	0.25081	0.25081
ENSMUSG00000020773	65.2181	-0.424535	0.210598	-2.01586	0.0438145	0.0438145
ENSMUSG00000062115	1805.2	-0.114203	0.0550686	-2.07384	0.0380943	0.0380943
ENSMUSG00000019761	40.1419	-0.165509	0.257106	-0.643737	0.519746	0.519746
ENSMUSG00000087692	4.20038	0.937115	0.793241	1.18138	0.237454	0.237454
ENSMUSG00000054517	123.083	0.0461134	0.146368	0.315051	0.752723	0.752723
ENSMUSG00000020912	169.89	-0.18451	0.132186	-1.39583	0.162765	0.162765
ENSMUSG00000020775	540.006	-0.00579111	0.0820019	-0.0706217	0.943699	0.943699
ENSMUSG00000020315	19609.9	0.0149087	0.0361742	0.412137	0.680239	0.680239
ENSMUSG00000073073	44.3897	0.149927	0.237316	0.631762	0.527542	0.527542
ENSMUSG00000040919	4.34081	-0.395922	0.739535	-0.535366	0.592397	0.592397
ENSMUSG00000060923	161.779	0.058057	0.1418	0.409428	0.682225	0.682225
ENSMUSG00000081887	2.20622	-0.516689	1.04548	-0.49421	0.621158	0.621158
ENSMUSG00000083990	0.672347	-1.93701	1.94712	-0.99481	0.319829	0.319829
ENSMUSG00000017631	10529.2	0.010733	0.0374017	0.286966	0.774138	0.774138
ENSMUSG00000024205	1.25603	1.01634	1.48705	0.683463	0.494314	0.494314
ENSMUSG00000044243	18.2974	1.19115	0.376491	3.16381	0.00155717	0.00155717
ENSMUSG00000046275	5.68521	0.666652	0.654623	1.01837	0.3085	0.3085
ENSMUSG00000010392	790.144	0.0320856	0.0737276	0.435191	0.663424	0.663424
ENSMUSG00000020538	646.307	-0.0346158	0.0707516	-0.489258	0.624659	0.624659
ENSMUSG00000020841	1890.1	-0.00659235	0.0488244	-0.135022	0.892595	0.892595
ENSMUSG00000020776	1463.46	-0.0577617	0.060703	-0.951546	0.341327	0.341327
ENSMUSG00000040850	994.51	0.0473881	0.068765	0.689131	0.490741	0.490741
ENSMUSG00000043999	183.764	0.0697803	0.127597	0.546881	0.58446	0.58446
ENSMUSG00000020840	681.72	-0.0182699	0.0704957	-0.259163	0.795509	0.795509
ENSMUSG00002075624	1.25006	0.669401	1.40782	0.475488	0.634439	0.634439
ENSMUSG00000020305	232.888	-0.0558653	0.118185	-0.472694	0.636431	0.636431
ENSMUSG00000084146	2.91151	-0.0185302	0.913428	-0.0202865	0.983815	0.983815
ENSMUSG00000020911	1.73875	-0.547432	1.18238	-0.462992	0.64337	0.64337
ENSMUSG00000051617	88.4225	-0.0516605	0.212344	-0.243287	0.807783	0.807783
ENSMUSG00000020311	868	0.0900123	0.070869	1.27012	0.204041	0.204041
ENSMUSG00000020777	3337.15	0.0336817	0.0472269	0.713189	0.475729	0.475729
ENSMUSG00000020309	128.605	0.0925207	0.145685	0.635076	0.525379	0.525379
ENSMUSG00000037958	270.31	0.0632629	0.127719	0.495328	0.620368	0.620368
ENSMUSG00000020303	26.2616	0.0555444	0.341675	0.162565	0.870861	0.870861
ENSMUSG00000044502	922.692	0.0911842	0.0651254	1.40013	0.161474	0.161474
ENSMUSG00000050944	110.765	-0.17582	0.184165	-0.95469	0.339734	0.339734
ENSMUSG00000082550	1.87204	-2.08057	1.35856	-1.53145	0.125658	0.125658
ENSMUSG00000109010	5.41929	-0.0972078	0.743639	-0.130719	0.895998	0.895998
ENSMUSG00000035530	3303.58	0.0482807	0.0501662	0.962415	0.335841	0.335841
ENSMUSG00000020780	971.122	-0.0657029	0.06545	-1.00386	0.315444	0.315444
ENSMUSG00000020300	2616.94	0.0606979	0.0522959	1.16066	0.245779	0.245779
ENSMUSG00000020299	4.11145	0.039697	0.814971	0.0487098	0.961151	0.961151
ENSMUSG00000037926	1062.52	-0.00119696	0.0639264	-0.0187241	0.985061	0.985061
ENSMUSG00000000538	5860.12	0.0132967	0.0415938	0.31968	0.749211	0.749211
ENSMUSG00000083899	18.4112	-0.1656	0.378273	-0.437779	0.661547	0.661547
ENSMUSG00000006930	2409.75	-0.178967	0.157638	-1.1353	0.256249	0.256249
ENSMUSG00000092509	13.9045	-0.942234	0.419991	-2.24346	0.0248671	0.0248671
ENSMUSG00000091478	2.12223	-0.172862	1.12258	-0.153986	0.877621	0.877621
ENSMUSG00000001552	542.578	-0.0325945	0.0813653	-0.400594	0.688719	0.688719
ENSMUSG00000006931	135.17	-0.286052	0.144803	-1.97546	0.0482163	0.0482163
ENSMUSG00000020836	891.247	-0.0515825	0.160026	-0.322337	0.747197	0.747197
ENSMUSG00000001555	106.026	-0.0484231	0.167257	-0.289513	0.772189	0.772189
ENSMUSG00000037907	1602.21	-0.0288384	0.0596345	-0.483586	0.62868	0.62868
ENSMUSG00000020289	532.301	-0.106583	0.0808528	-1.31824	0.187424	0.187424
ENSMUSG00000020792	1142.28	-0.00902072	0.0637826	-0.141429	0.887531	0.887531
ENSMUSG00000034227	21.3181	0.275545	0.345582	0.797334	0.425257	0.425257
ENSMUSG00000017176	460.557	-0.168959	0.0843212	-2.00375	0.0450965	0.0450965
ENSMUSG00000001558	3.54879	-0.689841	0.867619	-0.795097	0.426557	0.426557
ENSMUSG00002076313	1.39449	0.888571	1.29671	0.685248	0.493187	0.493187
ENSMUSG00000048732	538.291	0.025219	0.0776184	0.32491	0.745249	0.745249
ENSMUSG00000069919	214.6	-0.629831	0.357447	-1.76203	0.0780649	0.0780649
ENSMUSG00000069917	88.696	-0.273855	0.469136	-0.583744	0.559393	0.559393
ENSMUSG00000020295	3.90639	0.414443	0.782838	0.529411	0.59652	0.59652
ENSMUSG00000011877	7146.78	-0.0100548	0.0425658	-0.236219	0.813263	0.813263
ENSMUSG00000044328	41.9533	0.315569	0.245312	1.2864	0.198304	0.198304
ENSMUSG00000000686	10.7614	-0.26584	0.523615	-0.507702	0.611663	0.611663
ENSMUSG00000040711	509.102	-0.11016	0.0874781	-1.25929	0.207927	0.207927
ENSMUSG00000044949	261.9	0.0231641	0.115055	0.201331	0.84044	0.84044
ENSMUSG00000044056	4.27564	0.245775	0.793577	0.309705	0.756785	0.756785
ENSMUSG00000020272	130.335	0.0185777	0.14615	0.127114	0.89885	0.89885
ENSMUSG00000052949	5600.05	0.0584885	0.0418196	1.39859	0.161936	0.161936
ENSMUSG00000050628	140.238	-0.000609474	0.151735	-0.0040167	0.996795	0.996795
ENSMUSG00000017291	3545.41	-0.0227028	0.0562271	-0.40377	0.686382	0.686382
ENSMUSG00000020917	2787.74	0.0492009	0.050634	0.971696	0.331202	0.331202
ENSMUSG00000037857	819.562	0.0356463	0.0715303	0.498339	0.618245	0.618245
ENSMUSG00000020271	2414.59	0.04088	0.0516424	0.791597	0.428596	0.428596
ENSMUSG00000006784	40.1093	0.189265	0.250832	0.754547	0.450521	0.450521
ENSMUSG00000006782	1102.85	0.173918	0.163907	1.06108	0.288654	0.288654
ENSMUSG00000057967	14.4637	-0.361935	0.442666	-0.817626	0.413571	0.413571
ENSMUSG00000040594	100.173	-0.126326	0.177372	-0.712208	0.476336	0.476336
ENSMUSG00000020802	3284.32	-0.00265359	0.0453245	-0.0585465	0.953313	0.953313
ENSMUSG00000014195	2433.45	0.0473118	0.0467223	1.01262	0.311243	0.311243
ENSMUSG00000020804	28.3287	-0.261597	0.318197	-0.822125	0.411006	0.411006
ENSMUSG00000053519	350.766	-0.0260297	0.0905362	-0.287506	0.773725	0.773725
ENSMUSG00000020155	7.94208	-0.00497337	0.627594	-0.0079245	0.993677	0.993677
ENSMUSG00000017837	121.205	0.104403	0.148548	0.702822	0.482167	0.482167
ENSMUSG00000042678	8.85872	0.323205	0.555677	0.581642	0.560808	0.560808
ENSMUSG00000014198	2.93421	-0.795396	0.992962	-0.801033	0.423112	0.423112
ENSMUSG00000085604	1.90941	-1.13821	1.15144	-0.988502	0.322907	0.322907
ENSMUSG00000020806	19.6103	-0.0335131	0.369939	-0.090591	0.927818	0.927818
ENSMUSG00000042650	980.277	0.035079	0.0622619	0.56341	0.573156	0.573156
ENSMUSG00000020810	991.132	-0.053384	0.0697265	-0.765621	0.443902	0.443902
ENSMUSG00000017830	21.9158	-0.305969	0.373637	-0.818894	0.412847	0.412847
ENSMUSG00000075410	46.5727	-0.210029	0.238559	-0.880404	0.37864	0.37864
ENSMUSG00000002699	55.4873	-0.405785	0.207744	-1.9533	0.0507845	0.0507845
ENSMUSG00000047861	1.50091	-0.558753	1.3908	-0.401748	0.687869	0.687869
ENSMUSG00000057286	53.7475	-0.338237	0.217086	-1.55808	0.119214	0.119214
ENSMUSG00000110170	13.674	-0.647813	0.435952	-1.48597	0.137286	0.137286
ENSMUSG00000020918	1223.63	-0.0247716	0.0570021	-0.434573	0.663872	0.663872
ENSMUSG00000056032	14.3428	0.0496009	0.451135	0.109947	0.912452	0.912452
ENSMUSG00000020143	74.3562	-0.131276	0.199596	-0.657709	0.510725	0.510725
ENSMUSG00000020536	783.085	-0.0796474	0.0819202	-0.972256	0.330923	0.330923
ENSMUSG00000069911	11.9908	0.55377	0.469572	1.17931	0.238275	0.238275
ENSMUSG00000019173	1811.38	0.0142077	0.0510649	0.278228	0.780838	0.780838
ENSMUSG00000020814	146.275	0.066617	0.143007	0.46583	0.641337	0.641337
ENSMUSG00000069910	7.20754	0.153921	0.576519	0.266984	0.789481	0.789481
ENSMUSG00000056962	347.429	-0.0698694	0.0949811	-0.735614	0.461965	0.461965
ENSMUSG00000035355	506.769	-0.147113	0.0941535	-1.56249	0.118174	0.118174
ENSMUSG00000090266	118.264	-0.024234	0.159214	-0.15221	0.879021	0.879021
ENSMUSG00000056427	869.682	0.0211897	0.0690675	0.306797	0.758998	0.758998
ENSMUSG00000002812	1050.57	-0.0403813	0.0678885	-0.594818	0.551965	0.551965
ENSMUSG00000017747	97.2791	-0.153016	0.175403	-0.872368	0.383008	0.383008
ENSMUSG00000018846	1329.99	0.0479385	0.057825	0.829027	0.407089	0.407089
ENSMUSG00000034120	2163.99	-0.0323075	0.051737	-0.624457	0.532328	0.532328
ENSMUSG00000018599	214.622	0.018168	0.123723	0.146844	0.883255	0.883255
ENSMUSG00000051062	334.005	0.0662295	0.104726	0.632409	0.52712	0.52712
ENSMUSG00000018848	636.595	0.0769721	0.071993	1.06916	0.284997	0.284997
ENSMUSG00000020919	564.792	-0.0528157	0.0762991	-0.692218	0.4888	0.4888
ENSMUSG00000018849	2268.12	0.0410465	0.0465373	0.882013	0.37777	0.37777
ENSMUSG00000020818	502.934	-0.00983728	0.0846529	-0.116207	0.907488	0.907488
ENSMUSG00000049336	2975.21	-0.0980011	0.0686754	-1.42702	0.153574	0.153574
ENSMUSG00000043857	1923.13	-0.047955	0.0551824	-0.869027	0.384832	0.384832
ENSMUSG00000002814	115.187	-0.0307311	0.162417	-0.189212	0.849927	0.849927
ENSMUSG00000087057	3.51369	-0.210316	0.916779	-0.229408	0.818552	0.818552
ENSMUSG00000049323	866.051	0.0478071	0.0638993	0.748164	0.454361	0.454361
ENSMUSG00000004043	17.985	-0.168545	0.363761	-0.46334	0.643121	0.643121
ENSMUSG00000042032	1959.09	0.0872924	0.0645432	1.35246	0.176227	0.176227
ENSMUSG00000020823	4521.7	0.0404894	0.0630503	0.642177	0.520759	0.520759
ENSMUSG00000020330	11.235	0.569404	0.477843	1.19161	0.233412	0.233412
ENSMUSG00000084052	1.61111	1.17325	1.32917	0.882694	0.377402	0.377402
ENSMUSG00000020328	180.152	0.113989	0.127492	0.894083	0.371277	0.371277
ENSMUSG00000020534	15.7356	0.316245	0.431498	0.7329	0.46362	0.46362
ENSMUSG00000020326	1251.09	0.104772	0.0774431	1.35289	0.17609	0.17609
ENSMUSG00000058809	2.60848	-0.280233	0.94518	-0.296486	0.766859	0.766859
ENSMUSG00000087306	3.1294	0.405227	0.946625	0.428076	0.668596	0.668596
ENSMUSG00000042569	186.978	0.141792	0.129092	1.09838	0.272039	0.272039
ENSMUSG00000043284	277.644	0.143907	0.110654	1.30051	0.193425	0.193425
ENSMUSG00000018931	171.511	-0.00809686	0.122354	-0.0661755	0.947238	0.947238
ENSMUSG00000059248	1748.16	0.0248754	0.0535173	0.46481	0.642068	0.642068
ENSMUSG00000086050	2.15019	-1.74277	1.24767	-1.39682	0.162469	0.162469
ENSMUSG00000018932	222.624	-0.0517798	0.110949	-0.466702	0.640713	0.640713
ENSMUSG00000042529	244.626	-0.021282	0.112689	-0.188856	0.850206	0.850206
ENSMUSG00000054418	8.22031	0.105874	0.564474	0.187563	0.851219	0.851219
ENSMUSG00000020436	3100.56	0.0573898	0.07009	0.818801	0.4129	0.4129
ENSMUSG00000010142	21.2783	-0.272745	0.376499	-0.724424	0.468805	0.468805
ENSMUSG00000042506	4253.61	0.010252	0.0511417	0.200462	0.841119	0.841119
ENSMUSG00000025571	2543.46	-0.0435909	0.0507245	-0.859365	0.390139	0.390139
ENSMUSG00000010803	7222.22	0.134096	0.0729255	1.8388	0.0659446	0.0659446
ENSMUSG00000019102	10.3193	0.873128	0.543496	1.6065	0.108164	0.108164
ENSMUSG00000004040	801.177	-0.0379242	0.0675041	-0.561805	0.574249	0.574249
ENSMUSG00000010025	704.723	-0.0574941	0.0869609	-0.661149	0.508517	0.508517
ENSMUSG00000004044	389.302	-0.0983125	0.0920588	-1.06793	0.285551	0.285551
ENSMUSG00000007653	2825.06	0.079979	0.139046	0.575199	0.565157	0.565157
ENSMUSG00000069855	0.746702	0.456398	1.86829	0.244286	0.807009	0.807009
ENSMUSG00000025572	49.8838	-0.0512905	0.235852	-0.217469	0.827843	0.827843
ENSMUSG00000055415	9.71494	0.186344	0.544716	0.342095	0.73228	0.73228
ENSMUSG00000010122	115.482	-0.480718	0.189621	-2.53516	0.0112397	0.0112397
ENSMUSG00000109829	105.337	-0.255976	0.152537	-1.67813	0.0933225	0.0933225
ENSMUSG00000020415	280.951	0.0740169	0.105835	0.699364	0.484325	0.484325
ENSMUSG00000050106	8.93416	0.243749	0.527686	0.461921	0.644138	0.644138
ENSMUSG00000025573	2.61412	0.254824	1.0234	0.248998	0.803362	0.803362
ENSMUSG00000048277	89.7091	-0.14442	0.178202	-0.810429	0.417694	0.417694
ENSMUSG00000025574	6.16529	0.0177487	0.6819	0.0260283	0.979235	0.979235
ENSMUSG00000020409	843.258	0.121073	0.0707989	1.71009	0.0872491	0.0872491
ENSMUSG00000046491	14.9572	-0.2319	0.397586	-0.583269	0.559712	0.559712
ENSMUSG00000044707	71.7487	-0.145681	0.211408	-0.689099	0.490761	0.490761
ENSMUSG00000017718	18.6092	-0.480968	0.371803	-1.29361	0.1958	0.1958
ENSMUSG00000045877	10.5358	0.027887	0.480339	0.058057	0.953703	0.953703
ENSMUSG00000010086	5345.76	-0.0468951	0.0550706	-0.851545	0.394466	0.394466
ENSMUSG00000017716	13.7537	0.167933	0.419766	0.400064	0.689109	0.689109
ENSMUSG00000044950	401.846	0.0439359	0.0921295	0.476893	0.633438	0.633438
ENSMUSG00000017713	63.273	-0.180184	0.204	-0.883252	0.3771	0.3771
ENSMUSG00000085434	8.47886	0.105127	0.545809	0.192608	0.847266	0.847266
ENSMUSG00000042436	36.217	-0.445065	0.264781	-1.68088	0.0927857	0.0927857
ENSMUSG00000053113	44.5634	-0.227412	0.240355	-0.946148	0.344073	0.344073
ENSMUSG00000041278	491.621	0.167453	0.0816649	2.05049	0.0403169	0.0403169
ENSMUSG00000050541	482.519	0.113784	0.0836754	1.35983	0.173884	0.173884
ENSMUSG00000087172	0.970216	-0.210567	1.62244	-0.129784	0.896737	0.896737
ENSMUSG00000041231	580.946	-0.0313228	0.0742324	-0.421956	0.673057	0.673057
ENSMUSG00000017715	1062.19	0.067941	0.0596638	1.13873	0.254816	0.254816
ENSMUSG00000001034	330.477	-0.0664202	0.110893	-0.598955	0.549203	0.549203
ENSMUSG00000060808	7.60702	-0.430224	0.560726	-0.767264	0.442925	0.442925
ENSMUSG00000019189	1859.08	-0.0433222	0.0562246	-0.77052	0.440992	0.440992
ENSMUSG00000001039	168.85	-0.137244	0.129736	-1.05787	0.290115	0.290115
ENSMUSG00000019302	9577.78	0.00272168	0.0378845	0.0718416	0.942728	0.942728
ENSMUSG00000057098	56.1497	0.362468	0.228309	1.58762	0.112371	0.112371
ENSMUSG00000098415	2.80412	-0.797349	0.915523	-0.870921	0.383797	0.383797
ENSMUSG00000001751	134.673	-0.32516	0.148186	-2.19427	0.0282163	0.0282163
ENSMUSG00000019301	3.27013	0.668149	0.88992	0.750797	0.452775	0.452775
ENSMUSG00000001755	316.542	0.0621641	0.0967513	0.642514	0.520539	0.520539
ENSMUSG00000006169	963.072	0.00437928	0.0616113	0.0710792	0.943335	0.943335
ENSMUSG00000033987	5.10947	-0.37073	0.695395	-0.533122	0.593949	0.593949
ENSMUSG00000085511	28.0183	0.455549	0.307541	1.48126	0.138536	0.138536
ENSMUSG00000044847	402.139	0.0602377	0.0928388	0.648842	0.51644	0.51644
ENSMUSG00000011254	99.9557	-0.00106606	0.166747	-0.00639326	0.994899	0.994899
ENSMUSG00000040489	3.00326	-0.509863	0.899088	-0.567089	0.570654	0.570654
ENSMUSG00000069899	5.69672	-0.135033	0.688393	-0.196157	0.844487	0.844487
ENSMUSG00000001036	2028.68	0.0490454	0.0540858	0.906808	0.364508	0.364508
ENSMUSG00000017801	400.244	-0.0706874	0.0839026	-0.842494	0.399511	0.399511
ENSMUSG00000004837	57.748	-0.0225871	0.228427	-0.0988812	0.921233	0.921233
ENSMUSG00000011256	342.092	0.180796	0.10484	1.72449	0.0846186	0.0846186
ENSMUSG00000020411	10.0819	0.525261	0.509918	1.03009	0.302968	0.302968
ENSMUSG00000019303	20.4809	0.806767	0.362581	2.22507	0.0260767	0.0260767
ENSMUSG00000042371	3.03309	-0.369556	1.0239	-0.360929	0.718153	0.718153
ENSMUSG00000017132	1351.04	-0.0568202	0.0551488	-1.03031	0.302866	0.302866
ENSMUSG00000042377	2.40564	0.879979	1.09112	0.806495	0.419958	0.419958
ENSMUSG00000017802	881.892	0.0442606	0.0680848	0.65008	0.51564	0.51564
ENSMUSG00000035198	486.893	0.0262761	0.0817104	0.321576	0.747774	0.747774
ENSMUSG00000020528	434.614	-0.0139749	0.0810771	-0.172366	0.86315	0.86315
ENSMUSG00000045007	782.739	0.0105969	0.0724419	0.146282	0.883699	0.883699
ENSMUSG00000004798	2359.04	0.0236712	0.0469727	0.503935	0.614307	0.614307
ENSMUSG00000072847	314.285	-0.06645	0.109782	-0.605292	0.544985	0.544985
ENSMUSG00000020340	24427.6	0.0300724	0.0362188	0.8303	0.406369	0.406369
ENSMUSG00000048721	23.4104	0.0855989	0.380762	0.224809	0.822127	0.822127
ENSMUSG00000035172	167.373	-0.123103	0.123561	-0.996296	0.319106	0.319106
ENSMUSG00000017167	3744.74	0.0737704	0.0683549	1.07923	0.280487	0.280487
ENSMUSG00000047804	610.126	-0.078143	0.0746349	-1.047	0.295098	0.295098
ENSMUSG00000044052	0.981675	-0.112667	1.54829	-0.0727686	0.94199	0.94199
ENSMUSG00000020395	7.83628	-0.322439	0.569855	-0.565826	0.571512	0.571512
ENSMUSG00000020397	237.617	0.0231595	0.118584	0.195301	0.845157	0.845157
ENSMUSG00000020399	54.3722	-0.0590002	0.249952	-0.236046	0.813397	0.813397
ENSMUSG00000046974	0.837655	-2.37593	1.79698	-1.32218	0.186108	0.186108
ENSMUSG00000064010	2.48199	0.57435	1.0308	0.557188	0.577399	0.577399
ENSMUSG00000006920	1396.96	-0.00801427	0.0580165	-0.138138	0.890131	0.890131
ENSMUSG00000001240	184.62	-0.102272	0.125049	-0.817853	0.413441	0.413441
ENSMUSG00000080776	2.5839	0.282777	0.972631	0.290734	0.771255	0.771255
ENSMUSG00000078656	14.4032	-0.0969214	0.519552	-0.186548	0.852015	0.852015
ENSMUSG00000042331	1263.17	0.0435494	0.0733803	0.593476	0.552863	0.552863
ENSMUSG00000025576	4574.38	0.0517894	0.0553188	0.9362	0.34917	0.34917
ENSMUSG00000018500	45.4623	0.0355054	0.259223	0.136969	0.891056	0.891056
ENSMUSG00000014243	88.729	0.317834	0.193471	1.6428	0.100424	0.100424
ENSMUSG00000055546	1.54908	0.427582	1.27505	0.335346	0.737364	0.737364
ENSMUSG00000025577	42.2675	0.0168485	0.243093	0.069309	0.944744	0.944744
ENSMUSG00000035112	81.7374	-0.23858	0.174808	-1.36481	0.172312	0.172312
ENSMUSG00000020354	62.1662	-0.0191085	0.246251	-0.0775977	0.938148	0.938148
ENSMUSG00000017188	585.48	0.0532226	0.0759773	0.700507	0.483611	0.483611
ENSMUSG00000025578	116.108	0.221915	0.149758	1.48182	0.138388	0.138388
ENSMUSG00000082454	11.3809	-0.107679	0.499049	-0.215769	0.829168	0.829168
ENSMUSG00000042298	1762.88	-0.0115069	0.0513034	-0.224292	0.82253	0.82253
ENSMUSG00000078653	7.86469	-1.10262	0.576552	-1.91243	0.0558211	0.0558211
ENSMUSG00000039989	786.347	0.0498453	0.0668386	0.745756	0.455815	0.455815
ENSMUSG00000020372	1720.62	0.00389954	0.0645677	0.0603946	0.951841	0.951841
ENSMUSG00000039976	676.174	-0.0350741	0.0767043	-0.457264	0.647482	0.647482
ENSMUSG00000040365	801.249	0.085427	0.067243	1.27042	0.203935	0.203935
ENSMUSG00000078154	3.12147	-0.7692	0.869415	-0.884734	0.3763	0.3763
ENSMUSG00000040350	51.5585	-0.191243	0.228857	-0.835644	0.403355	0.403355
ENSMUSG00000086245	5.1177	-0.257324	0.705211	-0.364889	0.715194	0.715194
ENSMUSG00000046879	139.556	0.131018	0.161032	0.813618	0.415864	0.415864
ENSMUSG00000058163	2.80186	-1.02577	0.936788	-1.09499	0.273521	0.273521
ENSMUSG00000048852	1.67937	-1.4291	1.36677	-1.0456	0.295744	0.295744
ENSMUSG00000078153	5.85643	1.54877	0.731637	2.11685	0.0342726	0.0342726
ENSMUSG00000035086	1630.98	-0.0382209	0.0543923	-0.70269	0.482249	0.482249
ENSMUSG00000069893	10.8725	-0.225196	0.466533	-0.482701	0.629308	0.629308
ENSMUSG00000039963	19.8129	-0.105956	0.367678	-0.288177	0.773211	0.773211
ENSMUSG00000078922	8.0126	0.495561	0.612455	0.809139	0.418435	0.418435
ENSMUSG00000069892	32.7072	-0.0421038	0.293811	-0.143303	0.886051	0.886051
ENSMUSG00000078921	11.5357	0.0959366	0.468953	0.204576	0.837903	0.837903
ENSMUSG00000000631	3883.17	0.0586379	0.0518975	1.12988	0.258527	0.258527
ENSMUSG00000078652	1804.95	0.0736807	0.0527909	1.39571	0.162802	0.162802
ENSMUSG00000078651	68.8568	0.330188	0.19149	1.72431	0.0846525	0.0846525
ENSMUSG00000078920	14.0313	0.672705	0.431598	1.55864	0.119082	0.119082
ENSMUSG00000019326	22.5112	0.056469	0.323668	0.174466	0.8615	0.8615
ENSMUSG00000025579	5486.04	-0.0826621	0.058804	-1.40572	0.159807	0.159807
ENSMUSG00000017453	12.9037	-0.280542	0.447571	-0.626809	0.530784	0.530784
ENSMUSG00000025580	543.843	0.123378	0.082743	1.4911	0.135936	0.135936
ENSMUSG00000097239	7.53424	0.295538	0.588101	0.502529	0.615295	0.615295
ENSMUSG00000075528	15.1002	0.432038	0.418086	1.03337	0.30143	0.30143
ENSMUSG00000040283	1.32306	1.29112	1.41241	0.914121	0.360653	0.360653
ENSMUSG00000097487	18.1226	0.588884	0.432061	1.36297	0.172893	0.172893
ENSMUSG00000035007	592.353	0.040445	0.0775643	0.521439	0.602061	0.602061
ENSMUSG00000000632	3159.12	-0.0399266	0.0692639	-0.576441	0.564317	0.564317
ENSMUSG00000046311	645.476	0.00986852	0.0814753	0.121123	0.903594	0.903594
ENSMUSG00000063316	508.981	-0.0656415	0.0884126	-0.742446	0.457817	0.457817
ENSMUSG00000010358	32.4773	-0.025292	0.289575	-0.087342	0.9304	0.9304
ENSMUSG00000020346	780.136	0.0482021	0.0658977	0.731469	0.464493	0.464493
ENSMUSG00000059864	2.1815	-0.124751	1.03054	-0.121054	0.903648	0.903648
ENSMUSG00000034993	650.752	0.0331896	0.0960603	0.345507	0.729713	0.729713
ENSMUSG00000101750	1.20055	-2.1176	1.63277	-1.29694	0.194652	0.194652
ENSMUSG00000001313	635.099	-0.0728129	0.0814923	-0.893495	0.371592	0.371592
ENSMUSG00000037791	1041.83	-0.0356611	0.0600829	-0.593531	0.552826	0.552826
ENSMUSG00000017146	17.9976	0.42475	0.385739	1.10113	0.270838	0.270838
ENSMUSG00000020357	74.0271	-0.0931238	0.202639	-0.459556	0.645835	0.645835
ENSMUSG00000064057	0.914418	0.70627	1.65281	0.427313	0.669151	0.669151
ENSMUSG00000020362	997.15	0.0218115	0.0585829	0.372318	0.709656	0.709656
ENSMUSG00000083061	5.28051	-0.665234	0.727979	-0.91381	0.360817	0.360817
ENSMUSG00000020363	111.288	-0.0342751	0.146854	-0.233395	0.815455	0.815455
ENSMUSG00000018501	5242.5	-0.0116996	0.04495	-0.26028	0.794648	0.794648
ENSMUSG00000081944	28.2428	0.0156686	0.321984	0.0486626	0.961188	0.961188
ENSMUSG00000014245	156.836	-0.23002	0.135121	-1.70233	0.0886939	0.0886939
ENSMUSG00000020366	4423.17	0.0841701	0.0502095	1.67638	0.0936642	0.0936642
ENSMUSG00000018509	258.125	-0.164572	0.103705	-1.58693	0.112529	0.112529
ENSMUSG00000019505	5965.2	0.0257283	0.0477809	0.538463	0.590257	0.590257
ENSMUSG00000017119	2704.22	0.0305619	0.0495589	0.616678	0.537447	0.537447
ENSMUSG00000018507	410.581	-0.0342836	0.0879212	-0.389936	0.696584	0.696584
ENSMUSG00000020374	616.797	-0.0312019	0.0780269	-0.399886	0.689241	0.689241
ENSMUSG00000046417	250.895	0.0821966	0.103135	0.796979	0.425463	0.425463
ENSMUSG00000048497	156.92	-0.109676	0.143763	-0.762892	0.445528	0.445528
ENSMUSG00000020376	4404.31	0.0781237	0.0446329	1.75036	0.0800562	0.0800562
ENSMUSG00000034947	14.8407	-0.236686	0.411672	-0.574939	0.565333	0.565333
ENSMUSG00000010362	38.2511	-0.169411	0.254413	-0.66589	0.505481	0.505481
ENSMUSG00000034936	143.768	-0.0405628	0.164965	-0.245888	0.805769	0.805769
ENSMUSG00000047821	23.915	0.0778574	0.323481	0.240686	0.809798	0.809798
ENSMUSG00000034931	644.359	-0.150933	0.072131	-2.09248	0.0363954	0.0363954
ENSMUSG00000090173	5.47939	-0.310192	0.655364	-0.473312	0.63599	0.63599
ENSMUSG00000014177	296.694	0.0123946	0.103779	0.119432	0.904933	0.904933
ENSMUSG00000086677	2.59709	-0.0785358	0.977858	-0.0803141	0.935987	0.935987
ENSMUSG00000042200	1.39001	-0.353297	1.54169	-0.229162	0.818743	0.818743
ENSMUSG00000017724	152.059	0.0986492	0.130394	0.756549	0.44932	0.44932
ENSMUSG00000020829	78.7694	-0.094679	0.183741	-0.515286	0.606353	0.606353
ENSMUSG00000001493	3.08187	-0.909222	0.877892	-1.03569	0.300348	0.300348
ENSMUSG00000018217	199.029	-0.0922432	0.128203	-0.71951	0.471827	0.471827
ENSMUSG00000081600	1.5567	-0.255747	1.35012	-0.189425	0.84976	0.84976
ENSMUSG00000070407	42.9688	-0.218886	0.235599	-0.929063	0.352856	0.352856
ENSMUSG00000050132	606.612	0.0663258	0.0770861	0.860412	0.389562	0.389562
ENSMUSG00000042148	332.542	0.0293445	0.0934335	0.314069	0.753469	0.753469
ENSMUSG00000003518	3286.28	0.117248	0.0513811	2.28193	0.0224937	0.0224937
ENSMUSG00000039781	623.683	-0.054749	0.0738279	-0.741575	0.458345	0.458345
ENSMUSG00000017344	795.509	0.0274293	0.0912673	0.300538	0.763767	0.763767
ENSMUSG00000047759	40.6856	-0.0472594	0.266584	-0.177278	0.85929	0.85929
ENSMUSG00002076968	5.26521	-0.78943	0.683379	-1.15519	0.248014	0.248014
ENSMUSG00000001103	24.4924	0.746373	0.330219	2.26024	0.0238064	0.0238064
ENSMUSG00000051232	428.188	0.072281	0.0881	0.820443	0.411964	0.411964
ENSMUSG00000025377	253.888	-0.000999861	0.110372	-0.009059	0.992772	0.992772
ENSMUSG00000078572	100.363	0.0818469	0.155571	0.526107	0.598814	0.598814
ENSMUSG00000001100	1352.69	0.0537996	0.0573759	0.937669	0.348414	0.348414
ENSMUSG00000017615	890.697	0.0153421	0.0652473	0.235137	0.814102	0.814102
ENSMUSG00000052373	823.466	0.115856	0.0896005	1.29302	0.196002	0.196002
ENSMUSG00000001105	512.427	0.0426163	0.0790772	0.53892	0.589942	0.589942
ENSMUSG00000036545	126.734	-0.0570325	0.14874	-0.383439	0.701395	0.701395
ENSMUSG00000037278	217.89	0.0132169	0.111691	0.118335	0.905802	0.905802
ENSMUSG00000044807	976.938	0.0261349	0.0681131	0.383699	0.701201	0.701201
ENSMUSG00000017376	2786.21	0.0747961	0.0552408	1.354	0.175736	0.175736
ENSMUSG00000082110	0.755004	0.751936	1.81734	0.413756	0.679053	0.679053
ENSMUSG00000044296	48.0493	0.323921	0.249675	1.29737	0.194503	0.194503
ENSMUSG00000049489	135.423	0.0551417	0.138309	0.398686	0.690124	0.690124
ENSMUSG00000072640	833.486	0.0894567	0.0693195	1.2905	0.196878	0.196878
ENSMUSG00000017309	2.21239	3.02403	1.40898	2.14625	0.0318527	0.0318527
ENSMUSG00000048728	94.18	-0.15138	0.166528	-0.909036	0.363331	0.363331
ENSMUSG00000049321	423.45	0.000821204	0.0845191	0.0097162	0.992248	0.992248
ENSMUSG00000017314	3617.06	-0.00680777	0.0511689	-0.133045	0.894158	0.894158
ENSMUSG00000020335	58.1277	0.0289782	0.204908	0.141421	0.887537	0.887537
ENSMUSG00000020826	8.16789	-0.629867	0.546155	-1.15328	0.248797	0.248797
ENSMUSG00000082045	2.55079	-0.207773	0.996242	-0.208557	0.834794	0.834794
ENSMUSG00000020364	150.983	0.0957232	0.13058	0.733063	0.46352	0.46352
ENSMUSG00000072982	0.586265	-1.78504	2.01383	-0.886388	0.375409	0.375409
ENSMUSG00000020921	204.58	0.160677	0.118087	1.36066	0.173622	0.173622
ENSMUSG00000020922	482.114	-0.0956602	0.0866309	-1.10423	0.269494	0.269494
ENSMUSG00000001123	74.0038	0.168799	0.187523	0.900154	0.368038	0.368038
ENSMUSG00000061306	945.802	0.0599569	0.0631718	0.949108	0.342566	0.342566
ENSMUSG00000085636	0.966448	0.55704	1.58361	0.351754	0.725023	0.725023
ENSMUSG00000020385	1213.4	-0.0260937	0.056204	-0.464267	0.642457	0.642457
ENSMUSG00002076304	31.8189	-0.315235	0.274517	-1.14832	0.250835	0.250835
ENSMUSG00000033352	3390.8	0.0339722	0.0472155	0.719514	0.471824	0.471824
ENSMUSG00000076460	1.84669	-0.0804625	1.26251	-0.0637323	0.949183	0.949183
ENSMUSG00000018334	1030.17	0.0449894	0.0725288	0.620298	0.535062	0.535062
ENSMUSG00000063564	136.8	-0.0220982	0.19392	-0.113955	0.909274	0.909274
ENSMUSG00000018347	224.592	0.0709277	0.111187	0.637914	0.52353	0.52353
ENSMUSG00000017677	1462.46	-0.0211296	0.0609835	-0.34648	0.728982	0.728982
ENSMUSG00000056752	76.9285	0.0489437	0.188418	0.259761	0.795048	0.795048
ENSMUSG00000084967	5.52161	0.173362	0.677385	0.255928	0.798006	0.798006
ENSMUSG00000053930	232.375	0.169235	0.11386	1.48635	0.137187	0.137187
ENSMUSG00000050270	10.8206	-0.193027	0.53638	-0.35987	0.718944	0.718944
ENSMUSG00000020910	162.181	-0.0854668	0.135506	-0.630721	0.528223	0.528223
ENSMUSG00000069844	146.545	0.117484	0.13141	0.89403	0.371306	0.371306
ENSMUSG00000020908	42.5484	0.384161	0.255108	1.50588	0.132099	0.132099
ENSMUSG00000087410	2.12758	-0.252937	1.18068	-0.214231	0.830367	0.830367
ENSMUSG00000033196	31.3748	0.350844	0.381234	0.920285	0.357424	0.357424
ENSMUSG00000061111	644.353	-0.00167631	0.0778537	-0.0215316	0.982822	0.982822
ENSMUSG00000025130	1322.03	0.056693	0.062973	0.900275	0.367974	0.367974
ENSMUSG00000056328	13.0137	-0.525647	0.467056	-1.12545	0.260399	0.260399
ENSMUSG00000085348	22.4587	0.0672739	0.343575	0.195805	0.844762	0.844762
ENSMUSG00000025132	4091.41	-0.0217322	0.051425	-0.4226	0.672587	0.672587
ENSMUSG00000102881	1.73072	0.212545	1.16217	0.182885	0.854888	0.854888
ENSMUSG00000025134	322.437	0.0788503	0.103942	0.758601	0.448091	0.448091
ENSMUSG00000025135	554.244	0.0168133	0.0847715	0.198337	0.842781	0.842781
ENSMUSG00000044034	1.28576	-0.272512	1.414	-0.192725	0.847174	0.847174
ENSMUSG00000035575	603.438	-0.0029829	0.0798472	-0.0373576	0.9702	0.9702
ENSMUSG00000057003	17.3548	0.429962	0.370086	1.16179	0.245321	0.245321
ENSMUSG00000025137	937.38	-0.0467346	0.0645381	-0.72414	0.46898	0.46898
ENSMUSG00000017548	656.726	-0.0233766	0.0783206	-0.298473	0.765342	0.765342
ENSMUSG00000055775	12.2383	0.446093	0.446995	0.997981	0.318289	0.318289
ENSMUSG00000017561	200.856	0.0689171	0.122508	0.56255	0.573741	0.573741
ENSMUSG00000025138	627.041	-0.0841075	0.0850389	-0.989047	0.32264	0.32264
ENSMUSG00000051510	1942.01	-0.00352299	0.0573973	-0.0613789	0.951057	0.951057
ENSMUSG00000017550	114.168	-0.205507	0.151202	-1.35915	0.174098	0.174098
ENSMUSG00000020389	201.122	-0.182035	0.126962	-1.43378	0.151636	0.151636
ENSMUSG00000060180	11.8935	0.0493367	0.450221	0.109583	0.91274	0.91274
ENSMUSG00000025140	22.5423	0.218509	0.325565	0.671167	0.502114	0.502114
ENSMUSG00000046909	61.6217	-0.0539701	0.210969	-0.25582	0.79809	0.79809
ENSMUSG00000025141	65.1872	-0.0904692	0.209167	-0.43252	0.665363	0.665363
ENSMUSG00000020349	5482.72	0.0412909	0.0457457	0.902618	0.366729	0.366729
ENSMUSG00002076463	7.90173	-0.634482	0.587301	-1.08033	0.279993	0.279993
ENSMUSG00000020709	100.238	0.0827431	0.157875	0.524104	0.600207	0.600207
ENSMUSG00000020707	60.913	-0.0822624	0.243894	-0.337288	0.7359	0.7359
ENSMUSG00000042988	74.2784	-0.284066	0.192187	-1.47807	0.139389	0.139389
ENSMUSG00000053613	4.65372	-0.171947	0.71614	-0.240102	0.810251	0.810251
ENSMUSG00000036309	4208.79	0.0624501	0.0453082	1.37834	0.168098	0.168098
ENSMUSG00000086920	12.1812	0.0350639	0.440134	0.0796663	0.936503	0.936503
ENSMUSG00000000782	70.8685	0.0154117	0.187283	0.0822908	0.934415	0.934415
ENSMUSG00000086395	1.67638	-1.2405	1.35066	-0.918439	0.358389	0.358389
ENSMUSG00000020905	115.868	-0.0274082	0.161805	-0.169391	0.865489	0.865489
ENSMUSG00000020904	3.89469	-0.589157	0.857529	-0.68704	0.492058	0.492058
ENSMUSG00000020402	5952.89	0.0569984	0.0489384	1.1647	0.244142	0.244142
ENSMUSG00000036275	1090.18	-0.0494618	0.0602822	-0.820504	0.411929	0.411929
ENSMUSG00000080951	3.55765	0.302678	0.823698	0.367463	0.713274	0.713274
ENSMUSG00000020903	224.78	0.0869705	0.119504	0.727765	0.466757	0.466757
ENSMUSG00000087242	1.03574	0.92847	1.58955	0.58411	0.559146	0.559146
ENSMUSG00000036264	531.973	-0.064008	0.0843198	-0.759109	0.447787	0.447787
ENSMUSG00000020902	144.669	-0.0771393	0.138024	-0.558882	0.576242	0.576242
ENSMUSG00000020901	74.6188	-0.255927	0.227997	-1.1225	0.261648	0.261648
ENSMUSG00000020361	3910.6	0.0895526	0.0447673	2.0004	0.0454569	0.0454569
ENSMUSG00000018239	103.31	0.143262	0.167282	0.856408	0.391772	0.391772
ENSMUSG00000049470	4384.41	-0.00628862	0.0441468	-0.142448	0.886726	0.886726
ENSMUSG00000044894	820.865	0.0253349	0.0666767	0.379967	0.70397	0.70397
ENSMUSG00000046207	117.112	0.0310816	0.149159	0.20838	0.834932	0.834932
ENSMUSG00000018238	9.73293	0.668559	0.580362	1.15197	0.249334	0.249334
ENSMUSG00000072963	1.74437	-0.649053	1.23441	-0.525801	0.599027	0.599027
ENSMUSG00000045915	15.6939	-0.149954	0.431857	-0.347229	0.728419	0.728419
ENSMUSG00000018387	228.837	-0.122404	0.114406	-1.06991	0.28466	0.28466
ENSMUSG00000085707	2.01889	2.16655	1.3245	1.63575	0.101892	0.101892
ENSMUSG00000044352	1291.21	-0.073949	0.0618594	-1.19544	0.231917	0.231917
ENSMUSG00000054450	11.1529	0.369237	0.488878	0.755274	0.450085	0.450085
ENSMUSG00000017686	1249.05	0.0286101	0.0593232	0.482274	0.629611	0.629611
ENSMUSG00000017692	345.934	-0.162543	0.203719	-0.797882	0.424939	0.424939
ENSMUSG00000057181	1572.81	0.0561075	0.0592967	0.946216	0.344039	0.344039
ENSMUSG00000025142	469.291	0.0072376	0.0846548	0.0854955	0.931867	0.931867
ENSMUSG00000018398	6420.98	0.0400091	0.0438855	0.911671	0.361942	0.361942
ENSMUSG00000086851	33.9187	-0.0550014	0.276457	-0.198951	0.842301	0.842301
ENSMUSG00000025144	104.882	-0.201155	0.15863	-1.26808	0.20477	0.20477
ENSMUSG00000025145	982.028	-0.185493	0.0874688	-2.12067	0.0339493	0.0339493
ENSMUSG00000018012	328.218	-0.0463907	0.102607	-0.452119	0.651183	0.651183
ENSMUSG00000039450	43.4814	-0.47996	0.258112	-1.8595	0.0629556	0.0629556
ENSMUSG00000025150	19.0051	-0.0837586	0.383633	-0.21833	0.827172	0.827172
ENSMUSG00000078249	0.868109	0.217381	1.64028	0.132527	0.894568	0.894568
ENSMUSG00000018395	2637.26	0.00957934	0.0544321	0.175987	0.860304	0.860304
ENSMUSG00000020900	7306.06	0.0302777	0.0400266	0.75644	0.449386	0.449386
ENSMUSG00000025158	825.115	0.0208539	0.0692322	0.301217	0.763249	0.763249
ENSMUSG00000017421	2138.82	-0.0794551	0.0566007	-1.40378	0.160383	0.160383
ENSMUSG00000018736	1437.81	0.0267327	0.0594826	0.449421	0.653128	0.653128
ENSMUSG00000060938	1665.63	0.00336773	0.0694185	0.0485135	0.961307	0.961307
ENSMUSG00000032921	7.88654	0.119579	0.580414	0.206024	0.836772	0.836772
ENSMUSG00000025156	1225.85	-0.0158234	0.0572672	-0.276308	0.782311	0.782311
ENSMUSG00000052921	309.015	-0.101209	0.102937	-0.98321	0.325504	0.325504
ENSMUSG00000018740	137.412	-0.155716	0.147786	-1.05366	0.292039	0.292039
ENSMUSG00000032892	68.6218	-0.319254	0.193501	-1.64989	0.0989665	0.0989665
ENSMUSG00000017428	1037.49	0.0554169	0.0600841	0.922321	0.356361	0.356361
ENSMUSG00000048895	5232.79	0.0347564	0.0441842	0.786625	0.431502	0.431502
ENSMUSG00000020899	592.873	-0.114801	0.0732404	-1.56745	0.117008	0.117008
ENSMUSG00000025155	421.567	0.0955006	0.0909675	1.04983	0.293795	0.293795
ENSMUSG00000035441	124.131	0.0832676	0.172537	0.482607	0.629375	0.629375
ENSMUSG00000085078	1.39654	-1.58822	1.41708	-1.12077	0.262386	0.262386
ENSMUSG00000035413	47.1287	0.0777164	0.265333	0.292902	0.769597	0.769597
ENSMUSG00000020704	1382.9	-0.0508135	0.0578345	-0.878602	0.379617	0.379617
ENSMUSG00000063652	26.8761	0.181884	0.303792	0.598713	0.549364	0.549364
ENSMUSG00000080768	2.95042	-0.876706	0.987873	-0.887468	0.374827	0.374827
ENSMUSG00000020334	155.539	-0.136409	0.14955	-0.91213	0.3617	0.3617
ENSMUSG00000113710	4.41144	-0.296256	0.751831	-0.394046	0.693547	0.693547
ENSMUSG00000020388	73.0885	-0.127781	0.222805	-0.573509	0.5663	0.5663
ENSMUSG00000020701	192.638	-0.0213154	0.129753	-0.164276	0.869514	0.869514
ENSMUSG00000025153	5315	-0.017967	0.0450054	-0.399219	0.689732	0.689732
ENSMUSG00000020698	2.71218	-1.88999	1.16132	-1.62746	0.10364	0.10364
ENSMUSG00000046010	112.872	0.00941412	0.150047	0.0627412	0.949973	0.949973
ENSMUSG00000048445	215.828	-0.0498718	0.125167	-0.398441	0.690305	0.690305
ENSMUSG00000025161	25.7584	0.0555446	0.342921	0.161975	0.871326	0.871326
ENSMUSG00000018906	242.366	-0.0605021	0.113081	-0.535035	0.592626	0.592626
ENSMUSG00000025162	2261.3	-0.00738133	0.0476069	-0.155047	0.876784	0.876784
ENSMUSG00000025163	12.612	-0.0450938	0.468814	-0.0961869	0.923372	0.923372
ENSMUSG00000020928	28.7711	-0.149333	0.289151	-0.516455	0.605537	0.605537
ENSMUSG00000039321	2.27309	-0.779173	1.04453	-0.745955	0.455694	0.455694
ENSMUSG00000020929	1627.7	0.062956	0.0536762	1.17288	0.240842	0.240842
ENSMUSG00000020697	482.007	-0.17228	0.0831316	-2.07237	0.0382307	0.0382307
ENSMUSG00000020930	44.5126	-0.0875483	0.237898	-0.368007	0.712868	0.712868
ENSMUSG00000020932	998.626	-0.0640571	0.0909465	-0.704339	0.481222	0.481222
ENSMUSG00000051378	1.60676	-1.21657	1.38462	-0.878636	0.379599	0.379599
ENSMUSG00000045532	89.8394	-0.425424	0.178152	-2.38799	0.016941	0.016941
ENSMUSG00000085338	1.76217	-0.402031	1.27002	-0.316554	0.751582	0.751582
ENSMUSG00000020935	389.894	-0.122259	0.0889671	-1.3742	0.169379	0.169379
ENSMUSG00000020696	118.033	0.201955	0.17493	1.15449	0.248299	0.248299
ENSMUSG00000039230	711.548	-0.0838603	0.0696055	-1.20479	0.228283	0.228283
ENSMUSG00000018841	294.47	0.00650265	0.100411	0.0647601	0.948365	0.948365
ENSMUSG00000046605	108.067	0.0440635	0.167291	0.263394	0.792247	0.792247
ENSMUSG00000020692	158.988	-0.115969	0.135699	-0.8546	0.392773	0.392773
ENSMUSG00000039208	147.128	-0.00870419	0.133	-0.0654449	0.94782	0.94782
ENSMUSG00000018845	19.7352	-0.117887	0.365045	-0.322938	0.746742	0.746742
ENSMUSG00000054404	130.817	0.0703173	0.14241	0.493766	0.621471	0.621471
ENSMUSG00000069793	11.5301	-0.373342	0.454869	-0.820768	0.411778	0.411778
ENSMUSG00000035208	18.9006	-0.412329	0.3772	-1.09313	0.274335	0.274335
ENSMUSG00000072620	13.6079	0.00423368	0.421145	0.0100528	0.991979	0.991979
ENSMUSG00000020333	3562.33	0.0194018	0.0482835	0.40183	0.687809	0.687809
ENSMUSG00000000204	1.74451	0.279984	1.17356	0.238576	0.811434	0.811434
ENSMUSG00000018986	5.56403	1.30943	0.712281	1.83837	0.0660081	0.0660081
ENSMUSG00000087107	1.11119	0.128294	1.4838	0.0864635	0.931098	0.931098
ENSMUSG00000065715	5.12387	0.236004	0.671378	0.351521	0.725197	0.725197
ENSMUSG00000005237	93.7671	-0.196681	0.193668	-1.01556	0.309838	0.309838
ENSMUSG00000035992	1345.81	-0.00199449	0.0674564	-0.0295671	0.976412	0.976412
ENSMUSG00000018733	98.3472	-0.00734309	0.159696	-0.0459815	0.963325	0.963325
ENSMUSG00000046215	539.901	0.0134981	0.0814994	0.165622	0.868454	0.868454
ENSMUSG00000020946	1245.73	0.0410984	0.0616214	0.66695	0.504804	0.504804
ENSMUSG00000086794	13.1557	0.624288	0.435858	1.43232	0.152053	0.152053
ENSMUSG00000018486	1.82697	-3.57112	1.49173	-2.39394	0.0166685	0.0166685
ENSMUSG00000000125	14.2613	0.364885	0.416004	0.877119	0.380422	0.380422
ENSMUSG00000034187	15442.9	0.0469476	0.0373547	1.25681	0.208824	0.208824
ENSMUSG00000092540	4.15961	0.821237	0.812629	1.01059	0.312211	0.312211
ENSMUSG00000062421	702.756	0.167639	0.0691176	2.42542	0.0152907	0.0152907
ENSMUSG00000018634	548.877	-0.0884542	0.0795109	-1.11248	0.265932	0.265932
ENSMUSG00000037533	879.825	0.0262925	0.0702837	0.374091	0.708337	0.708337
ENSMUSG00000052298	2314.77	0.0284049	0.0560739	0.506562	0.612462	0.612462
ENSMUSG00000035152	7240.92	0.0270118	0.0492112	0.548895	0.583077	0.583077
ENSMUSG00000020268	235.628	0.0252759	0.117772	0.214617	0.830066	0.830066
ENSMUSG00000020267	1284.99	0.0968835	0.0664637	1.45769	0.144926	0.144926
ENSMUSG00000018339	73.4423	0.00722606	0.198578	0.036389	0.970972	0.970972
ENSMUSG00000020684	4139.12	0.0338531	0.0518564	0.652823	0.51387	0.51387
ENSMUSG00000035085	1.10539	-1.13366	1.50755	-0.751985	0.45206	0.45206
ENSMUSG00000020682	61.6795	-0.104657	0.208801	-0.501231	0.616208	0.616208
ENSMUSG00000020680	905.757	0.0599231	0.0628148	0.953965	0.340102	0.340102
ENSMUSG00000018411	10276	0.0197406	0.0377716	0.522629	0.601232	0.601232
ENSMUSG00000069792	2.62319	-1.73887	1.07102	-1.62356	0.104469	0.104469
ENSMUSG00000000983	26.1475	0.0736212	0.339845	0.216632	0.828495	0.828495
ENSMUSG00000018412	1892.52	0.0138019	0.0525957	0.262414	0.793002	0.793002
ENSMUSG00000000976	369.172	-0.0518978	0.100571	-0.516032	0.605832	0.605832
ENSMUSG00000085235	13.7334	0.416956	0.42606	0.978632	0.327762	0.327762
ENSMUSG00000020687	1338.41	0.0419394	0.0605128	0.693067	0.488268	0.488268
ENSMUSG00000020679	9.6834	-0.292781	0.508431	-0.575851	0.564716	0.564716
ENSMUSG00000020677	315.964	0.085229	0.0936869	0.909721	0.36297	0.36297
ENSMUSG00000061086	230.742	0.401057	0.138089	2.90434	0.00368032	0.00368032
ENSMUSG00000020689	127.889	-0.19295	0.140816	-1.37023	0.170616	0.170616
ENSMUSG00000020400	375.066	0.0108901	0.0880407	0.123694	0.901557	0.901557
ENSMUSG00000040838	155.097	-0.375815	0.342431	-1.09749	0.272426	0.272426
ENSMUSG00000020690	1.92677	0.564413	1.2094	0.466687	0.640724	0.640724
ENSMUSG00000020691	211.367	0.120177	0.111073	1.08196	0.279269	0.279269
ENSMUSG00000081965	8.72982	0.863506	0.546315	1.5806	0.113969	0.113969
ENSMUSG00000034940	1563.33	0.0109943	0.0521508	0.210818	0.833029	0.833029
ENSMUSG00000099681	111.141	-0.0165425	0.16003	-0.103371	0.917668	0.917668
ENSMUSG00000018648	1001.78	0.0123981	0.063712	0.194596	0.845709	0.845709
ENSMUSG00000001588	1.69092	0.683958	1.18889	0.575292	0.565094	0.565094
ENSMUSG00000018340	1141	0.0396102	0.0706357	0.560768	0.574956	0.574956
ENSMUSG00000018651	553.675	-0.0997709	0.0734654	-1.35807	0.174443	0.174443
ENSMUSG00000049588	3.54977	1.06568	0.91005	1.17101	0.241595	0.241595
ENSMUSG00000000594	801.872	0.0601403	0.0704797	0.8533	0.393493	0.393493
ENSMUSG00000044751	5.19956	-0.656467	0.742609	-0.884	0.376696	0.376696
ENSMUSG00000018570	2.67669	0.647174	0.983177	0.658248	0.510379	0.510379
ENSMUSG00000020264	10.3599	-0.88977	0.483728	-1.8394	0.0658564	0.0658564
ENSMUSG00000020261	1504.75	0.0546848	0.063639	0.859296	0.390177	0.390177
ENSMUSG00000055333	5.18352	0.162112	0.713427	0.22723	0.820245	0.820245
ENSMUSG00000020532	1739.92	-0.0239614	0.0567739	-0.422051	0.672988	0.672988
ENSMUSG00000018697	203.341	0.0229541	0.115056	0.199503	0.841869	0.841869
ENSMUSG00000018593	1709.4	-0.175624	0.0749712	-2.34255	0.0191524	0.0191524
ENSMUSG00000018405	178.473	-0.181519	0.124431	-1.45879	0.144622	0.144622
ENSMUSG00000018585	185.166	-0.196123	0.122716	-1.59819	0.110001	0.110001
ENSMUSG00000034449	77.9156	0.07387	0.191109	0.386534	0.699101	0.699101
ENSMUSG00000018583	1168.97	0.0900975	0.0642168	1.40302	0.160611	0.160611
ENSMUSG00000020694	838.823	0.0796147	0.0635517	1.25275	0.210295	0.210295
ENSMUSG00000000263	8.41255	0.364762	0.562477	0.648492	0.516667	0.516667
ENSMUSG00000020695	241.136	-0.225738	0.143744	-1.57042	0.116317	0.116317
ENSMUSG00000047284	2218.44	-0.0292809	0.0497534	-0.588521	0.556183	0.556183
ENSMUSG00000078627	46.8731	-0.0697435	0.230972	-0.301956	0.762686	0.762686
ENSMUSG00000086487	9.01878	-0.965276	0.526069	-1.83488	0.0665229	0.0665229
ENSMUSG00000023170	305.761	-0.201133	0.10279	-1.95674	0.0503782	0.0503782
ENSMUSG00000023764	415.174	-0.0658922	0.101939	-0.646392	0.518026	0.518026
ENSMUSG00000081208	15.4864	-0.139329	0.398859	-0.349318	0.72685	0.72685
ENSMUSG00000020524	7167.46	0.0311493	0.0578537	0.538415	0.59029	0.59029
ENSMUSG00000020457	969.605	0.10486	0.0672634	1.55895	0.119007	0.119007
ENSMUSG00000053580	5340.44	0.0438166	0.0516397	0.848507	0.396155	0.396155
ENSMUSG00000086049	3.32264	-0.904592	0.880131	-1.02779	0.304048	0.304048
ENSMUSG00000020530	1769.83	0.0373772	0.0514382	0.726642	0.467445	0.467445
ENSMUSG00000045140	65.0848	0.0479643	0.197533	0.242817	0.808148	0.808148
ENSMUSG00000020523	457.996	-0.0505199	0.0798098	-0.633004	0.526731	0.526731
ENSMUSG00000020522	459.508	-0.0113726	0.089424	-0.127176	0.898801	0.898801
ENSMUSG00000086028	2.19991	-0.131058	1.00554	-0.130335	0.896301	0.896301
ENSMUSG00000020527	334.886	-0.236647	0.107037	-2.2109	0.027043	0.027043
ENSMUSG00002075861	4.40534	0.716869	0.742213	0.965854	0.334117	0.334117
ENSMUSG00000020526	209.401	-0.0268056	0.116969	-0.22917	0.818737	0.818737
ENSMUSG00000020520	119.063	0.0265859	0.162372	0.163735	0.86994	0.86994
ENSMUSG00000020519	322.18	0.039229	0.100592	0.38998	0.696551	0.696551
ENSMUSG00000037331	3057.98	0.0275784	0.0535833	0.514684	0.606774	0.606774
ENSMUSG00000078812	3510.55	0.0228945	0.0511662	0.447453	0.654548	0.654548
ENSMUSG00000020515	722.983	-0.0269585	0.0667832	-0.403672	0.686454	0.686454
ENSMUSG00000020454	1017.97	0.0158616	0.0616848	0.25714	0.79707	0.79707
ENSMUSG00000018554	98.9967	-0.156112	0.208278	-0.749538	0.453533	0.453533
ENSMUSG00000020453	529.822	-0.0523984	0.0778208	-0.673321	0.500743	0.500743
ENSMUSG00000053263	36.7816	0.174466	0.290921	0.599702	0.548705	0.548705
ENSMUSG00000018566	13.2559	-0.242193	0.437687	-0.553347	0.580026	0.580026
ENSMUSG00000084941	13.1031	-0.0296763	0.436988	-0.067911	0.945856	0.945856
ENSMUSG00000037275	508.332	-0.0474879	0.079863	-0.594616	0.5521	0.5521
ENSMUSG00000020514	146.977	-0.237002	0.138458	-1.71173	0.086947	0.086947
ENSMUSG00000082292	2.90518	-0.775336	1.01262	-0.765675	0.44387	0.44387
ENSMUSG00000034614	507.944	0.010912	0.0792021	0.137774	0.890419	0.890419
ENSMUSG00000078853	71.328	0.19091	0.217437	0.878004	0.379942	0.379942
ENSMUSG00000069874	67.0441	-0.0329604	0.213714	-0.154227	0.877431	0.877431
ENSMUSG00000037243	443.142	-0.115183	0.0926727	-1.2429	0.213903	0.213903
ENSMUSG00000018565	674.349	-0.00782194	0.0819687	-0.0954258	0.923977	0.923977
ENSMUSG00002075075	11.2007	-0.30114	0.457318	-0.658491	0.510222	0.510222
ENSMUSG00000049755	493.671	0.0496591	0.0832265	0.596674	0.550725	0.550725
ENSMUSG00000087347	2.71888	1.38961	1.0098	1.37612	0.168784	0.168784
ENSMUSG00000018559	899.615	0.0328749	0.0635717	0.517131	0.605064	0.605064
ENSMUSG00000013646	636.081	0.0429147	0.0748094	0.573654	0.566202	0.566202
ENSMUSG00000018567	1378.43	0.0611979	0.063534	0.963232	0.335431	0.335431
ENSMUSG00000084384	2.96272	-0.648766	0.939987	-0.690186	0.490077	0.490077
ENSMUSG00000085342	4.19454	-0.167856	0.793675	-0.211492	0.832503	0.832503
ENSMUSG00000018572	589.955	0.131159	0.0732468	1.79064	0.0733506	0.0733506
ENSMUSG00000020451	1643.37	-0.000300063	0.0551818	-0.00543773	0.995661	0.995661
ENSMUSG00000087055	17.1375	-1.32982	0.406368	-3.27245	0.00106621	0.00106621
ENSMUSG00000059439	959.91	0.0363986	0.065305	0.557364	0.577279	0.577279
ENSMUSG00000020448	451.174	-0.0928192	0.0852364	-1.08896	0.276171	0.276171
ENSMUSG00000020888	386.804	-0.0696604	0.104597	-0.665991	0.505417	0.505417
ENSMUSG00000034579	83.2339	0.0348729	0.191741	0.181875	0.855681	0.855681
ENSMUSG00000034570	793.507	0.00983124	0.0701117	0.140223	0.888484	0.888484
ENSMUSG00000020715	287.186	-0.172769	0.0991017	-1.74335	0.0812717	0.0812717
ENSMUSG00000034329	2.74594	0.325682	0.923645	0.352606	0.724384	0.724384
ENSMUSG00000075702	572.185	-0.00281133	0.0782738	-0.0359166	0.971349	0.971349
ENSMUSG00000018574	473.414	0.0273909	0.0842602	0.325076	0.745124	0.745124
ENSMUSG00000040548	1861.28	0.062331	0.0497312	1.25336	0.210075	0.210075
ENSMUSG00000018068	524.419	-0.0577169	0.0822482	-0.701741	0.482841	0.482841
ENSMUSG00000034297	1789.55	0.0172888	0.0591445	0.292314	0.770046	0.770046
ENSMUSG00000020521	283.074	-0.0295681	0.101535	-0.29121	0.770891	0.770891
ENSMUSG00000020516	1042.32	-0.0629961	0.0671575	-0.938035	0.348226	0.348226
ENSMUSG00000020717	276.33	0.143764	0.0976282	1.47257	0.140867	0.140867
ENSMUSG00000020439	124.623	0.13166	0.142923	0.921196	0.356948	0.356948
ENSMUSG00000020513	82.6989	-0.124616	0.184434	-0.675667	0.499252	0.499252
ENSMUSG00000018171	1138.67	0.144609	0.0602581	2.39982	0.0164031	0.0164031
ENSMUSG00000083992	11.1781	-0.260727	0.46647	-0.558937	0.576205	0.576205
ENSMUSG00000072582	162.161	0.0442578	0.137551	0.321757	0.747637	0.747637
ENSMUSG00000040528	2.43805	0.457006	1.01481	0.450337	0.652467	0.652467
ENSMUSG00000020718	48.1842	-0.130012	0.2241	-0.58015	0.561813	0.561813
ENSMUSG00000020719	13941.5	-0.0101491	0.0368827	-0.275173	0.783183	0.783183
ENSMUSG00000047126	11673.2	0.0468346	0.0397316	1.17877	0.238488	0.238488
ENSMUSG00000020435	1650.83	0.0256761	0.0588092	0.4366	0.662401	0.662401
ENSMUSG00000018372	188.629	-0.0748021	0.123801	-0.604212	0.545703	0.545703
ENSMUSG00000084930	1.82046	-1.15074	1.24113	-0.92717	0.353838	0.353838
ENSMUSG00000020434	5.93688	-0.145397	0.649718	-0.223785	0.822925	0.822925
ENSMUSG00000047205	955.163	-0.101544	0.0830035	-1.22337	0.221192	0.221192
ENSMUSG00000048807	292.318	-0.145001	0.101604	-1.42712	0.153546	0.153546
ENSMUSG00000018425	336.905	-0.0291645	0.0983696	-0.296478	0.766865	0.766865
ENSMUSG00000018427	978.191	-0.00786827	0.0655967	-0.119949	0.904523	0.904523
ENSMUSG00000061666	621.425	0.167788	0.0740713	2.26523	0.0234986	0.0234986
ENSMUSG00000020495	265.136	0.227429	0.109344	2.07995	0.0375304	0.0375304
ENSMUSG00000018363	564.346	0.00586438	0.0759818	0.0771814	0.938479	0.938479
ENSMUSG00000020493	6.68588	-0.0675146	0.692579	-0.0974829	0.922343	0.922343
ENSMUSG00000020492	200.587	-0.0673196	0.120707	-0.557712	0.577041	0.577041
ENSMUSG00000065589	1.72978	0.880743	1.25378	0.702469	0.482386	0.482386
ENSMUSG00000020432	197.129	-0.17447	0.122099	-1.42892	0.153027	0.153027
ENSMUSG00000082816	1.35594	2.06441	1.48988	1.38562	0.165862	0.165862
ENSMUSG00000018362	283.445	0.0286901	0.110337	0.260023	0.794846	0.794846
ENSMUSG00000078607	36.1632	-0.0558756	0.262274	-0.213043	0.831293	0.831293
ENSMUSG00000020430	598.866	-0.0162153	0.073763	-0.21983	0.826004	0.826004
ENSMUSG00000018548	6728.61	0.0904354	0.0533588	1.69485	0.090103	0.090103
ENSMUSG00000049721	76.7275	-0.236009	0.193513	-1.2196	0.222617	0.222617
ENSMUSG00000046442	5501.91	0.0455325	0.0487471	0.934057	0.350275	0.350275
ENSMUSG00000019368	8.57277	0.229291	0.538439	0.425844	0.670221	0.670221
ENSMUSG00000040481	2855.87	-0.0259689	0.0480903	-0.540003	0.589195	0.589195
ENSMUSG00000007646	61.7954	-0.293397	0.215247	-1.36307	0.172861	0.172861
ENSMUSG00000054986	15.4702	0.0727053	0.420046	0.173089	0.862582	0.862582
ENSMUSG00000004748	795.956	0.0146511	0.0645986	0.226802	0.820578	0.820578
ENSMUSG00000010342	5.84464	0.339449	0.717246	0.473267	0.636022	0.636022
ENSMUSG00000018433	413.437	0.0607227	0.0882971	0.687709	0.491636	0.491636
ENSMUSG00000020886	14410.6	0.0383859	0.0370021	1.0374	0.299551	0.299551
ENSMUSG00000003585	590.782	0.03065	0.0811459	0.377714	0.705643	0.705643
ENSMUSG00000081103	1.9336	-1.19305	1.31238	-0.909073	0.363312	0.363312
ENSMUSG00000083838	1.76664	-0.219388	1.1409	-0.192295	0.847511	0.847511
ENSMUSG00000003581	380.626	-0.0960118	0.094948	-1.0112	0.311919	0.311919
ENSMUSG00000093080	11.4487	-0.0856831	0.506103	-0.1693	0.865561	0.865561
ENSMUSG00000040430	961.671	0.124613	0.0855625	1.45639	0.145284	0.145284
ENSMUSG00000051427	730.441	-0.113566	0.0690239	-1.64531	0.099906	0.099906
ENSMUSG00000020884	13.5762	-0.644973	0.470427	-1.37104	0.170363	0.170363
ENSMUSG00000002129	1204.05	0.0805179	0.0580333	1.38744	0.165307	0.165307
ENSMUSG00000020720	968.112	0.0921763	0.0657729	1.40143	0.161085	0.161085
ENSMUSG00000086442	0.953991	-2.59269	1.67791	-1.54519	0.122301	0.122301
ENSMUSG00000040963	3.18266	0.359919	0.997621	0.360777	0.718266	0.718266
ENSMUSG00000034412	317.085	-0.0883298	0.095894	-0.92112	0.356988	0.356988
ENSMUSG00000020424	28.6227	-0.0909551	0.315096	-0.288659	0.772843	0.772843
ENSMUSG00000040950	5.06623	-0.659872	0.724605	-0.910664	0.362472	0.362472
ENSMUSG00000058755	1.51721	0.260963	1.33399	0.195626	0.844903	0.844903
ENSMUSG00000034394	8.506	-0.566364	0.532287	-1.06402	0.287319	0.287319
ENSMUSG00000119807	1.17737	0.418488	1.43414	0.291804	0.770437	0.770437
ENSMUSG00000020419	0.817269	2.0794	1.81139	1.14796	0.250985	0.250985
ENSMUSG00000020486	1213.45	0.116451	0.152502	0.763607	0.445101	0.445101
ENSMUSG00000000318	10.2202	-0.764011	0.494382	-1.54539	0.122253	0.122253
ENSMUSG00000020721	1746.99	-0.0836233	0.0557537	-1.49987	0.133648	0.133648
ENSMUSG00000020722	1.70532	0.605827	1.24302	0.487383	0.625987	0.625987
ENSMUSG00000040938	405.077	-0.203435	0.0969807	-2.09768	0.0359333	0.0359333
ENSMUSG00000020723	575.411	-0.070808	0.0923435	-0.766788	0.443207	0.443207
ENSMUSG00000044367	69.9652	0.144723	0.187347	0.772484	0.439828	0.439828
ENSMUSG00000040373	92.7263	-0.0774096	0.18226	-0.42472	0.671041	0.671041
ENSMUSG00000000317	33.1537	-0.228003	0.298236	-0.764505	0.444567	0.444567
ENSMUSG00000040904	2.91596	0.552496	0.897618	0.615513	0.538216	0.538216
ENSMUSG00000050965	3987.77	0.117557	0.06516	1.80412	0.071212	0.071212
ENSMUSG00000118606	1.67554	-0.465011	1.22912	-0.378328	0.705187	0.705187
ENSMUSG00000000049	3.95142	0.347334	0.881987	0.393808	0.693723	0.693723
ENSMUSG00000018401	1594.47	-0.0923048	0.0663424	-1.39134	0.164122	0.164122
ENSMUSG00000070345	7.33829	-0.537766	0.601011	-0.894769	0.37091	0.37091
ENSMUSG00000020831	19.524	-0.242107	0.355932	-0.680205	0.496375	0.496375
ENSMUSG00000093989	19.2563	0.319291	0.360326	0.886118	0.375554	0.375554
ENSMUSG00000000320	12.2	-0.975402	0.454218	-2.14743	0.031759	0.031759
ENSMUSG00000034177	51.7505	0.105223	0.220746	0.476667	0.633599	0.633599
ENSMUSG00000020485	341.993	-0.0305575	0.0962556	-0.317462	0.750893	0.750893
ENSMUSG00000020728	52.6054	-0.224723	0.225065	-0.998479	0.318047	0.318047
ENSMUSG00000034156	7948.08	-0.0817148	0.0644286	-1.2683	0.204691	0.204691
ENSMUSG00000000142	616.195	-0.103745	0.0775726	-1.33739	0.181095	0.181095
ENSMUSG00000009073	1689.37	-0.0184513	0.0547969	-0.336721	0.736327	0.736327
ENSMUSG00000020599	202.865	0.174283	0.138323	1.25997	0.207681	0.207681
ENSMUSG00000034285	939.17	-0.0316896	0.0663547	-0.477579	0.63295	0.63295
ENSMUSG00000018919	1.72112	1.40268	1.24515	1.12651	0.259948	0.259948
ENSMUSG00000009356	9.34523	-0.0485949	0.532849	-0.0911981	0.927335	0.927335
ENSMUSG00000020611	1021.44	-0.0482166	0.0688647	-0.700164	0.483825	0.483825
ENSMUSG00000020830	1.21589	-0.203015	1.47514	-0.137624	0.890537	0.890537
ENSMUSG00000018286	842.418	0.0561354	0.0655128	0.856861	0.391522	0.391522
ENSMUSG00000072768	2.99955	-0.396394	0.914457	-0.433475	0.664669	0.664669
ENSMUSG00000020610	627.46	-0.0376703	0.0749445	-0.502643	0.615215	0.615215
ENSMUSG00000034121	67.9502	-0.173215	0.202181	-0.856734	0.391592	0.391592
ENSMUSG00000052234	2.11863	-0.565012	1.18219	-0.477936	0.632696	0.632696
ENSMUSG00000041920	206.211	-0.112976	0.11702	-0.965447	0.334321	0.334321
ENSMUSG00002076680	1.52277	0.093559	1.31869	0.0709486	0.943439	0.943439
ENSMUSG00000034274	471.721	-0.120418	0.0794226	-1.51616	0.129478	0.129478
ENSMUSG00000060787	10.9767	-0.1671	0.481036	-0.347375	0.72831	0.72831
ENSMUSG00000084381	7.52964	-0.494931	0.558614	-0.885998	0.375618	0.375618
ENSMUSG00000020396	554.939	0.248179	0.189524	1.30948	0.190371	0.190371
ENSMUSG00000020483	9361.19	0.062937	0.0472119	1.33308	0.182507	0.182507
ENSMUSG00000020604	128.236	0.385628	0.148163	2.60273	0.00924839	0.00924839
ENSMUSG00000020828	306.855	-0.145045	0.100683	-1.44061	0.149694	0.149694
ENSMUSG00000018379	3004.53	-0.0601426	0.0517861	-1.16137	0.245493	0.245493
ENSMUSG00000087373	7.09472	0.266875	0.613254	0.435178	0.663433	0.663433
ENSMUSG00000018377	651.828	0.0197206	0.0756916	0.260539	0.794448	0.794448
ENSMUSG00000018378	523.663	0.011144	0.0877801	0.126954	0.898977	0.898977
ENSMUSG00000009090	3269.48	0.0239335	0.0430491	0.555957	0.57824	0.57824
ENSMUSG00000041895	363.394	-0.0210405	0.0927399	-0.226877	0.82052	0.82052
ENSMUSG00000023723	415.858	-0.0180201	0.0823495	-0.218825	0.826787	0.826787
ENSMUSG00000020612	11938.5	0.0561332	0.040685	1.3797	0.167678	0.167678
ENSMUSG00000034201	1046.53	-0.0242768	0.0688727	-0.352488	0.724473	0.724473
ENSMUSG00000034209	431.317	-0.124498	0.106293	-1.17127	0.241489	0.241489
ENSMUSG00000020614	156.481	0.0832068	0.128524	0.647401	0.517372	0.517372
ENSMUSG00000069769	1885.82	-0.00186844	0.0579285	-0.0322543	0.974269	0.974269
ENSMUSG00000018428	800.935	0.0353597	0.0652851	0.54162	0.58808	0.58808
ENSMUSG00000020620	772.505	-0.130631	0.0753512	-1.73363	0.082983	0.082983
ENSMUSG00000009079	4030.18	-0.0451724	0.0438319	-1.03058	0.302736	0.302736
ENSMUSG00000000278	254.037	0.0607149	0.115616	0.525143	0.599484	0.599484
ENSMUSG00000033983	306.054	-0.0427821	0.0960611	-0.445363	0.656057	0.656057
ENSMUSG00000034175	226.612	0.0481109	0.11508	0.418065	0.6759	0.6759
ENSMUSG00000000275	126.52	-0.208022	0.15195	-1.36902	0.170994	0.170994
ENSMUSG00000000276	2126.86	0.0696661	0.0516412	1.34904	0.177324	0.177324
ENSMUSG00000063109	2.76236	1.08666	1.03011	1.05489	0.291474	0.291474
ENSMUSG00000034164	78.8256	0.131432	0.208659	0.629889	0.528767	0.528767
ENSMUSG00000041828	80.3793	0.109992	0.176057	0.624752	0.532134	0.532134
ENSMUSG00000048616	128.729	0.0386409	0.142731	0.270725	0.786603	0.786603
ENSMUSG00000085798	3.54594	1.46563	0.911196	1.60847	0.107732	0.107732
ENSMUSG00000020827	6704.84	-0.0144576	0.042815	-0.337675	0.735608	0.735608
ENSMUSG00000047773	65.6947	-0.31417	0.241727	-1.29969	0.193708	0.193708
ENSMUSG00000041797	224.596	-0.11828	0.142485	-0.830122	0.40647	0.40647
ENSMUSG00000020553	19.5073	-0.403407	0.402077	-1.00331	0.315713	0.315713
ENSMUSG00000069763	138.816	-0.0569124	0.143878	-0.395559	0.69243	0.69243
ENSMUSG00000110344	50.822	0.168016	0.220988	0.760294	0.447079	0.447079
ENSMUSG00000003948	3322.36	0.0820262	0.0490187	1.67337	0.0942555	0.0942555
ENSMUSG00000014606	1253.76	0.0160704	0.056737	0.283243	0.776991	0.776991
ENSMUSG00000003949	4686.3	0.0823519	0.111675	0.737427	0.460863	0.460863
ENSMUSG00000044749	35.7845	0.125173	0.293959	0.425819	0.67024	0.67024
ENSMUSG00000040746	953.446	-0.0721029	0.065085	-1.10783	0.267937	0.267937
ENSMUSG00000018293	1177.99	-0.0768425	0.0587526	-1.3079	0.190908	0.190908
ENSMUSG00000020546	508.963	0.00916309	0.0789644	0.116041	0.90762	0.90762
ENSMUSG00000020544	187.971	0.0338136	0.120762	0.280001	0.779477	0.779477
ENSMUSG00000020477	195.666	-0.128558	0.131428	-0.978159	0.327996	0.327996
ENSMUSG00000018800	1272.87	0.0447316	0.063516	0.704257	0.481273	0.481273
ENSMUSG00000060600	132.162	-0.133206	0.144756	-0.920209	0.357464	0.357464
ENSMUSG00000049680	1025.41	-0.0411324	0.0587813	-0.699753	0.484082	0.484082
ENSMUSG00000018287	541.851	0.0474584	0.0876579	0.541405	0.588229	0.588229
ENSMUSG00000020623	236.457	0.0681253	0.113105	0.60232	0.546961	0.546961
ENSMUSG00000020541	396.337	-0.0818429	0.0923543	-0.886185	0.375518	0.375518
ENSMUSG00000051497	473.822	-0.0225497	0.0898623	-0.250936	0.801864	0.801864
ENSMUSG00000041695	326.959	-0.106041	0.225808	-0.469609	0.638634	0.638634
ENSMUSG00000082272	0.64741	-1.91171	1.88518	-1.01408	0.310547	0.310547
ENSMUSG00000000567	490.138	-0.0928227	0.0831433	-1.11642	0.264243	0.264243
ENSMUSG00000075437	5.98974	1.03939	0.727024	1.42966	0.152816	0.152816
ENSMUSG00000056158	3468.08	0.083513	0.0483535	1.72713	0.0841436	0.0841436
ENSMUSG00000020476	894.315	0.0176746	0.0664603	0.265942	0.790284	0.790284
ENSMUSG00000020475	27.252	0.26222	0.325774	0.804914	0.420869	0.420869
ENSMUSG00000020474	105.308	-0.178085	0.161454	-1.10301	0.270024	0.270024
ENSMUSG00000041654	195.527	0.00366427	0.134758	0.0271916	0.978307	0.978307
ENSMUSG00000047904	249.624	0.117659	0.112339	1.04735	0.294937	0.294937
ENSMUSG00000020473	505.355	-0.091846	0.210613	-0.436088	0.662773	0.662773
ENSMUSG00000018661	805.347	-0.0727702	0.0742175	-0.980499	0.32684	0.32684
ENSMUSG00000020471	120.367	-0.120648	0.175822	-0.686195	0.49259	0.49259
ENSMUSG00000041629	518.6	0.0379005	0.076247	0.497075	0.619136	0.619136
ENSMUSG00000041623	159.51	-0.0616258	0.134427	-0.458433	0.646641	0.646641
ENSMUSG00000041598	471.251	-0.00376308	0.0936889	-0.0401657	0.967961	0.967961
ENSMUSG00000040712	5553.16	0.0160625	0.0505209	0.317939	0.750532	0.750532
ENSMUSG00000041592	850.173	0.0828051	0.0854146	0.969449	0.332321	0.332321
ENSMUSG00000078600	4.74647	-0.726352	0.910727	-0.797552	0.425131	0.425131
ENSMUSG00000062391	1.20631	-2.92495	1.6466	-1.77635	0.0756747	0.0756747
ENSMUSG00000057322	1140.57	-0.0587618	0.0742943	-0.790932	0.428983	0.428983
ENSMUSG00000057054	39.6612	-0.404452	0.254862	-1.58695	0.112525	0.112525
ENSMUSG00000034714	182.09	0.140154	0.132669	1.05641	0.29078	0.29078
ENSMUSG00000020821	1499.23	0.0102405	0.0534432	0.191614	0.848044	0.848044
ENSMUSG00000043602	179.619	0.120001	0.129453	0.926983	0.353936	0.353936
ENSMUSG00000020817	2449.02	0.0353016	0.0546682	0.645743	0.518446	0.518446
ENSMUSG00000040667	903.553	0.040618	0.0637962	0.636684	0.524331	0.524331
ENSMUSG00000018449	215.747	-0.0604849	0.122319	-0.494486	0.620963	0.620963
ENSMUSG00000018858	486.009	-0.0839801	0.0862887	-0.973245	0.330431	0.330431
ENSMUSG00000018446	636.336	-0.00662509	0.0707209	-0.0936794	0.925364	0.925364
ENSMUSG00000034566	1884.06	0.0673729	0.0550499	1.22385	0.221008	0.221008
ENSMUSG00000016940	1047.19	0.0511964	0.0667067	0.767485	0.442793	0.442793
ENSMUSG00000040620	882.954	-0.0080481	0.0651426	-0.123546	0.901675	0.901675
ENSMUSG00000065246	1.08293	0.227626	1.56816	0.145154	0.884589	0.884589
ENSMUSG00000085651	1.2069	0.95517	1.51806	0.629206	0.529214	0.529214
ENSMUSG00000057219	145.151	0.0499337	0.142761	0.349771	0.72651	0.72651
ENSMUSG00000018442	463.159	0.105963	0.091439	1.15883	0.246524	0.246524
ENSMUSG00000020736	332.255	-0.0803183	0.100689	-0.797688	0.425052	0.425052
ENSMUSG00000040599	322.953	-0.0198753	0.0931348	-0.213403	0.831012	0.831012
ENSMUSG00000018451	3395.13	-0.0343047	0.0547096	-0.627034	0.530637	0.530637
ENSMUSG00000020737	880.627	-0.0423056	0.0741795	-0.570314	0.568464	0.568464
ENSMUSG00000069830	1.8888	-0.815781	1.19263	-0.684018	0.493964	0.493964
ENSMUSG00000020738	641.465	0.0530332	0.0787569	0.673378	0.500707	0.500707
ENSMUSG00000070390	14.7614	-0.250711	0.408338	-0.613979	0.53923	0.53923
ENSMUSG00000020811	760.128	0.0158461	0.0929353	0.170507	0.864611	0.864611
ENSMUSG00000000378	474.365	-0.100749	0.0851973	-1.18254	0.236991	0.236991
ENSMUSG00000041073	636.452	0.018482	0.0767375	0.240847	0.809674	0.809674
ENSMUSG00000040543	3166.64	-0.0815607	0.050825	-1.60474	0.108552	0.108552
ENSMUSG00000020807	5.11801	-0.250799	0.684281	-0.366515	0.713981	0.713981
ENSMUSG00000107877	311.492	0.0198179	0.103275	0.191895	0.847825	0.847825
ENSMUSG00000020803	290.061	0.010776	0.0988929	0.108966	0.91323	0.91323
ENSMUSG00000020801	111.237	0.0204996	0.157894	0.129832	0.896699	0.896699
ENSMUSG00000053574	51.6578	0.267248	0.222783	1.19959	0.230299	0.230299
ENSMUSG00000000384	434.49	-0.0239746	0.0894375	-0.26806	0.788654	0.788654
ENSMUSG00000020805	319.063	-0.0692835	0.125732	-0.55104	0.581607	0.581607
ENSMUSG00000086373	2.3686	-1.30032	1.11248	-1.16884	0.242468	0.242468
ENSMUSG00000086951	3.23514	-1.02699	0.969465	-1.05933	0.289447	0.289447
ENSMUSG00000041046	210.857	0.0910201	0.144326	0.630658	0.528264	0.528264
ENSMUSG00000040483	60.6609	0.0168651	0.226142	0.0745775	0.940551	0.940551
ENSMUSG00000020431	21168.2	0.0317194	0.0641098	0.494768	0.620764	0.620764
ENSMUSG00000020427	182.167	0.00956843	0.140671	0.0680201	0.94577	0.94577
ENSMUSG00000020799	16.342	0.27505	0.403888	0.681006	0.495868	0.495868
ENSMUSG00000045667	9.14751	-0.213471	0.516594	-0.413228	0.679439	0.679439
ENSMUSG00000040471	1.11481	0.123635	1.4827	0.0833846	0.933546	0.933546
ENSMUSG00000020422	921.201	-0.0994461	0.0701465	-1.41769	0.156281	0.156281
ENSMUSG00000040463	774.648	-0.0518629	0.0667869	-0.776542	0.437429	0.437429
ENSMUSG00000040447	859.372	-0.0385798	0.0652182	-0.59155	0.554152	0.554152
ENSMUSG00000020798	10.1198	-0.718742	0.524702	-1.36981	0.170747	0.170747
ENSMUSG00000020794	830.739	0.0640192	0.0636021	1.00656	0.314147	0.314147
ENSMUSG00000020413	236.421	0.0742187	0.106669	0.695786	0.486563	0.486563
ENSMUSG00000020790	1075.21	0.0174758	0.060373	0.289464	0.772226	0.772226
ENSMUSG00000040978	8.89924	0.229736	0.558301	0.411492	0.680712	0.680712
ENSMUSG00000057778	183.392	-0.00875071	0.122423	-0.0714791	0.943016	0.943016
ENSMUSG00000020407	14.8209	-0.158482	0.409912	-0.386625	0.699034	0.699034
ENSMUSG00000004668	3.17914	0.399386	0.909775	0.438994	0.660666	0.660666
ENSMUSG00000050830	100.461	0.0564792	0.163908	0.344579	0.730411	0.730411
ENSMUSG00000055670	1642.82	-0.0499847	0.0554802	-0.900947	0.367617	0.367617
ENSMUSG00000020193	26.8542	-0.122749	0.301474	-0.407163	0.683889	0.683889
ENSMUSG00000020191	5.10815	-0.750591	0.71413	-1.05106	0.293233	0.293233
ENSMUSG00000020182	58.7143	-0.0226545	0.204261	-0.11091	0.911688	0.911688
ENSMUSG00000020788	120.711	-0.298715	0.143513	-2.08145	0.0373931	0.0373931
ENSMUSG00000020787	3.84698	0.0137887	0.915113	0.0150678	0.987978	0.987978
ENSMUSG00000086943	10.8001	-0.0258651	0.497565	-0.0519834	0.958542	0.958542
ENSMUSG00000020176	1233.85	-0.0482909	0.0602357	-0.801699	0.422727	0.422727
ENSMUSG00000020785	2502.56	-0.0233189	0.0473572	-0.492404	0.622434	0.622434
ENSMUSG00000020867	2.4938	1.23922	1.04681	1.18381	0.236489	0.236489
ENSMUSG00000020783	408.965	-0.0789884	0.0837857	-0.942743	0.345812	0.345812
ENSMUSG00000005947	2.84574	0.0895274	0.983824	0.0909994	0.927493	0.927493
ENSMUSG00000050107	1.34492	-0.321005	1.50575	-0.213187	0.831181	0.831181
ENSMUSG00000005950	6.38925	0.247172	0.635531	0.388922	0.697334	0.697334
ENSMUSG00000047260	361.497	0.0349596	0.0903652	0.38687	0.698852	0.698852
ENSMUSG00000040158	42.16	0.0793544	0.24871	0.319064	0.749678	0.749678
ENSMUSG00000020173	3442.47	0.0168957	0.0513725	0.328886	0.742242	0.742242
ENSMUSG00000005949	320.526	-0.0469864	0.103215	-0.455228	0.648945	0.648945
ENSMUSG00000048834	2298.18	0.0569437	0.0543354	1.048	0.294637	0.294637
ENSMUSG00000005951	59.5965	0.188822	0.212839	0.887159	0.374993	0.374993
ENSMUSG00000078974	267.847	0.0387878	0.121989	0.317962	0.750514	0.750514
ENSMUSG00000084347	3.62874	-0.275658	0.787091	-0.350223	0.726171	0.726171
ENSMUSG00000001506	193.647	-0.249437	0.133149	-1.87336	0.0610185	0.0610185
ENSMUSG00000005952	1.72475	0.127468	1.20772	0.105544	0.915944	0.915944
ENSMUSG00000020122	422.882	-0.224751	0.0986343	-2.27863	0.0226893	0.0226893
ENSMUSG00000043029	21.6723	-0.607938	0.363633	-1.67185	0.0945548	0.0945548
ENSMUSG00000044966	17.8852	-0.122507	0.380328	-0.32211	0.747369	0.747369
ENSMUSG00000020120	274.199	0.147461	0.103061	1.43082	0.152483	0.152483
ENSMUSG00000044629	1203.68	0.0525036	0.0587491	0.893691	0.371487	0.371487
ENSMUSG00000033953	12459	0.0919144	0.0419272	2.19224	0.0283623	0.0283623
ENSMUSG00000078970	106.712	-0.143466	0.172109	-0.833578	0.404519	0.404519
ENSMUSG00000020116	266.985	0.187906	0.10738	1.74991	0.0801332	0.0801332
ENSMUSG00000000581	564.063	0.0335493	0.0831623	0.403419	0.68664	0.68664
ENSMUSG00000016984	181.851	-0.0453531	0.127922	-0.354537	0.722937	0.722937
ENSMUSG00000020160	17.6156	0.0315474	0.38896	0.0811069	0.935357	0.935357
ENSMUSG00000038807	6358.49	-0.0211482	0.0460604	-0.459141	0.646133	0.646133
ENSMUSG00002076252	1.93153	0.233954	1.15344	0.202831	0.839267	0.839267
ENSMUSG00000082100	3.89897	0.0709182	0.813713	0.0871539	0.930549	0.930549
ENSMUSG00000069814	685.304	0.0419758	0.068451	0.613224	0.539728	0.539728
ENSMUSG00000045671	2087.22	0.0235996	0.0559477	0.421816	0.673159	0.673159
ENSMUSG00000020152	5327.41	0.0790171	0.0415104	1.90355	0.056969	0.056969
ENSMUSG00000085035	13.923	0.198111	0.441843	0.448374	0.653883	0.653883
ENSMUSG00000020149	3046.95	0.0212789	0.0455702	0.466948	0.640537	0.640537
ENSMUSG00000020741	1837.62	-0.00250299	0.0540068	-0.0463458	0.963035	0.963035
ENSMUSG00000044066	606.815	0.00583199	0.0717954	0.0812308	0.935258	0.935258
ENSMUSG00000020142	1235.56	0.033247	0.069356	0.479367	0.631678	0.631678
ENSMUSG00000020745	11119	0.0696996	0.0494045	1.4108	0.158305	0.158305
ENSMUSG00000078965	1.25718	-0.167966	1.35376	-0.124073	0.901257	0.901257
ENSMUSG00000049800	528.434	0.0749687	0.0750333	0.999139	0.317728	0.317728
ENSMUSG00000010554	501.819	-0.0701014	0.0851422	-0.823344	0.410312	0.410312
ENSMUSG00000038893	62.1563	-0.320459	0.206107	-1.55482	0.119988	0.119988
ENSMUSG00000000282	1026.08	-0.0796036	0.0649704	-1.22523	0.220489	0.220489
ENSMUSG00000049659	1557.31	0.0228131	0.055995	0.407413	0.683704	0.683704
ENSMUSG00000042363	1336.28	0.143571	0.059623	2.40799	0.0160408	0.0160408
ENSMUSG00000020873	470.034	-0.0881393	0.0831247	-1.06033	0.288997	0.288997
ENSMUSG00000086749	4.26691	0.226065	0.806216	0.280402	0.779169	0.779169
ENSMUSG00000038351	2692.92	-0.0446204	0.0529033	-0.843433	0.398986	0.398986
ENSMUSG00000020134	568.079	0.0419407	0.0801605	0.523209	0.600829	0.600829
ENSMUSG00000057522	2766.17	0.0341187	0.0476487	0.716046	0.473963	0.473963
ENSMUSG00000046719	198.875	0.372512	0.131762	2.82716	0.00469632	0.00469632
ENSMUSG00000038335	461.771	0.0286509	0.0856899	0.334356	0.738111	0.738111
ENSMUSG00000000120	17.7294	-0.631881	0.379853	-1.66349	0.0962148	0.0962148
ENSMUSG00000077493	1.56102	-0.256779	1.31299	-0.195567	0.844949	0.844949
ENSMUSG00000038845	512.759	0.0686218	0.0875525	0.783779	0.43317	0.43317
ENSMUSG00000045075	28.6561	0.174869	0.308964	0.565984	0.571405	0.571405
ENSMUSG00000075595	1058.56	0.0146114	0.0650194	0.224724	0.822194	0.822194
ENSMUSG00000082981	1.49352	-0.238692	1.30281	-0.183213	0.854631	0.854631
ENSMUSG00000050860	27.6625	-0.224988	0.325479	-0.691252	0.489407	0.489407
ENSMUSG00000020128	716.18	0.031247	0.0770927	0.405318	0.685244	0.685244
ENSMUSG00000018381	63.1719	-0.0268155	0.205909	-0.13023	0.896385	0.896385
ENSMUSG00000001323	1941.83	-0.0169973	0.0481898	-0.352716	0.724302	0.724302
ENSMUSG00000038811	21.5216	0.188694	0.342747	0.550534	0.581953	0.581953
ENSMUSG00000086255	1.57861	0.299171	1.30215	0.229751	0.818285	0.818285
ENSMUSG00000001891	1046.96	-0.038126	0.071855	-0.530596	0.595698	0.595698
ENSMUSG00000087253	1.67392	-0.982151	1.25746	-0.781061	0.434767	0.434767
ENSMUSG00000038290	950.89	-0.0364963	0.0628107	-0.581052	0.561205	0.561205
ENSMUSG00000020321	7617.38	0.091411	0.0448694	2.03727	0.0416231	0.0416231
ENSMUSG00000006058	640.801	0.0691909	0.0782731	0.883967	0.376714	0.376714
ENSMUSG00000014349	1532.55	0.0210381	0.054486	0.38612	0.699408	0.699408
ENSMUSG00000020319	133.381	-0.0779023	0.138891	-0.560886	0.574875	0.574875
ENSMUSG00000005917	97.8186	0.116611	0.161982	0.719899	0.471587	0.471587
ENSMUSG00000006057	1082.82	0.0700886	0.0583089	1.20202	0.229355	0.229355
ENSMUSG00000038756	1.09998	1.58418	1.70942	0.926731	0.354066	0.354066
ENSMUSG00000042302	1080.24	0.0628251	0.0618405	1.01592	0.309667	0.309667
ENSMUSG00000049904	69.4375	0.0765732	0.193185	0.396373	0.69183	0.69183
ENSMUSG00000049811	43.717	-0.453331	0.24161	-1.87629	0.0606153	0.0606153
ENSMUSG00000085665	26.8146	0.0114904	0.307304	0.0373911	0.970173	0.970173
ENSMUSG00000057058	21.9037	0.206317	0.342513	0.602362	0.546933	0.546933
ENSMUSG00000020876	611.78	-0.0711587	0.0782665	-0.909185	0.363253	0.363253
ENSMUSG00000018666	545.184	-0.00522605	0.0774515	-0.0674751	0.946203	0.946203
ENSMUSG00000081249	3.38971	0.182242	0.848387	0.21481	0.829916	0.829916
ENSMUSG00000038615	5839.48	0.0532172	0.039284	1.35468	0.17552	0.17552
ENSMUSG00000018672	59.2292	0.0261244	0.214192	0.121967	0.902925	0.902925
ENSMUSG00000087117	0.815009	1.18454	1.76972	0.669339	0.503279	0.503279
ENSMUSG00000018669	356.849	-0.0494127	0.0900395	-0.548789	0.58315	0.58315
ENSMUSG00000085307	3.21144	1.32728	0.929433	1.42805	0.153277	0.153277
ENSMUSG00000018659	590.357	0.0133514	0.0768369	0.173762	0.862052	0.862052
ENSMUSG00000018678	239.889	-0.0395656	0.115334	-0.343052	0.731559	0.731559
ENSMUSG00000038560	11.7646	-0.0721938	0.446227	-0.161787	0.871473	0.871473
ENSMUSG00000087067	2.90938	-0.625501	0.929404	-0.673013	0.500939	0.500939
ENSMUSG00000020877	27.5813	0.387315	0.325854	1.18862	0.23459	0.23459
ENSMUSG00000020878	6.62116	-0.300664	0.591812	-0.508039	0.611426	0.611426
ENSMUSG00000001445	608.571	0.0706651	0.089002	0.793972	0.427211	0.427211
ENSMUSG00000085262	0.883185	0.292324	1.63543	0.178745	0.858138	0.858138
ENSMUSG00000038534	232.771	-0.099894	0.124073	-0.805121	0.42075	0.42075
ENSMUSG00000098769	2.19687	0.764108	1.09699	0.696549	0.486085	0.486085
ENSMUSG00000001444	2.94552	-0.400281	0.901314	-0.444108	0.656964	0.656964
ENSMUSG00000038517	945.432	-0.123147	0.0650752	-1.89237	0.0584412	0.0584412
ENSMUSG00000001440	3341.4	0.026947	0.0450931	0.597586	0.550116	0.550116
ENSMUSG00000001441	2793.51	0.0176078	0.0483512	0.364164	0.715736	0.715736
ENSMUSG00000086680	4.38574	-0.0705102	0.722284	-0.0976211	0.922233	0.922233
ENSMUSG00000018882	403.471	-0.036892	0.08401	-0.439138	0.660561	0.660561
ENSMUSG00000056579	1746.17	0.0527939	0.0578979	0.911845	0.36185	0.36185
ENSMUSG00000034543	990.117	0.0756738	0.0626852	1.2072	0.227354	0.227354
ENSMUSG00000083015	2.08999	-1.80722	1.14481	-1.57862	0.114423	0.114423
ENSMUSG00000057113	1729.58	0.0300007	0.0620015	0.48387	0.628478	0.628478
ENSMUSG00000035042	1.18461	-0.691029	1.49951	-0.460837	0.644915	0.644915
ENSMUSG00000019122	17.1609	-0.177921	0.389528	-0.456759	0.647844	0.647844
ENSMUSG00000018927	16.2707	0.274009	0.383067	0.715303	0.474422	0.474422
ENSMUSG00000000982	2.66332	0.907776	1.00232	0.905672	0.36511	0.36511
ENSMUSG00000018930	1.34213	-2.28398	1.53617	-1.48681	0.137066	0.137066
ENSMUSG00000020936	3335.15	0.0211193	0.0495187	0.426492	0.669749	0.669749
ENSMUSG00000020937	213.128	0.121137	0.123498	0.980882	0.326651	0.326651
ENSMUSG00000048878	670.419	0.0401835	0.0773407	0.519565	0.603367	0.603367
ENSMUSG00000043372	101.217	0.109432	0.182875	0.598395	0.549576	0.549576
ENSMUSG00000055805	1685.45	-0.00361459	0.0658726	-0.0548724	0.95624	0.95624
ENSMUSG00000092371	7.75933	-0.28896	0.551181	-0.524256	0.6001	0.6001
ENSMUSG00000020940	45.5629	0.192076	0.249846	0.768775	0.442027	0.442027
ENSMUSG00000044787	31.4077	-0.0793268	0.315562	-0.251383	0.801518	0.801518
ENSMUSG00000020941	62.4208	-0.223218	0.19425	-1.14913	0.250503	0.250503
ENSMUSG00000085887	1.85267	0.158953	1.29641	0.12261	0.902416	0.902416
ENSMUSG00000085360	11.9316	-0.330609	0.459347	-0.719735	0.471688	0.471688
ENSMUSG00000085733	3.16976	1.08164	0.957968	1.1291	0.258856	0.258856
ENSMUSG00000034247	550.399	0.0133614	0.0793455	0.168396	0.866272	0.866272
ENSMUSG00000034255	225.858	0.0571334	0.116183	0.491752	0.622894	0.622894
ENSMUSG00000020496	4534.92	0.0369936	0.0490421	0.754323	0.450655	0.450655
ENSMUSG00000036964	96.071	-0.243559	0.163701	-1.48783	0.136797	0.136797
ENSMUSG00000020455	384.922	-0.182849	0.0923538	-1.97988	0.0477174	0.0477174
ENSMUSG00000072902	3.53953	-0.67245	0.853975	-0.787434	0.431028	0.431028
ENSMUSG00000080152	2.90879	0.269026	0.938181	0.286752	0.774302	0.774302
ENSMUSG00000056895	104.638	-0.088158	0.161333	-0.546436	0.584766	0.584766
ENSMUSG00000080712	1.53982	-0.327465	1.34306	-0.24382	0.80737	0.80737
ENSMUSG00000078851	162.838	0.182734	0.129546	1.41057	0.15837	0.15837
ENSMUSG00000049928	91.2122	0.0850184	0.183445	0.463455	0.643038	0.643038
ENSMUSG00000020907	7.12698	0.906927	0.621121	1.46015	0.14425	0.14425
ENSMUSG00000033066	5501.01	0.0455263	0.0419849	1.08435	0.278209	0.278209
ENSMUSG00000065590	7.73598	-0.168635	0.595235	-0.283308	0.776941	0.776941
ENSMUSG00000065537	5.04394	-0.0743854	0.73843	-0.100735	0.919761	0.919761
ENSMUSG00000038268	153.938	-0.165382	0.13909	-1.18902	0.234431	0.234431
ENSMUSG00000078789	190.755	-0.137123	0.135139	-1.01469	0.310255	0.310255
ENSMUSG00000045287	1249.98	-0.0896377	0.0639633	-1.40139	0.161097	0.161097
ENSMUSG00000043099	57.1585	-0.105082	0.260085	-0.404027	0.686193	0.686193
ENSMUSG00000035455	9.77637	0.279169	0.485326	0.57522	0.565143	0.565143
ENSMUSG00000018654	71.8722	0.342074	0.206258	1.65848	0.0972206	0.0972206
ENSMUSG00000049287	113.895	-0.015424	0.153443	-0.100519	0.919932	0.919932
ENSMUSG00000043448	42.0768	0.0784645	0.26441	0.296753	0.766655	0.766655
ENSMUSG00000020444	817.329	0.0423705	0.0739328	0.573094	0.566581	0.566581
ENSMUSG00000036860	245.604	0.0671551	0.13376	0.502058	0.615626	0.615626
ENSMUSG00000072898	1.26481	-0.158002	1.40471	-0.11248	0.910443	0.910443
ENSMUSG00000020441	186.012	0.0515451	0.123951	0.415851	0.677519	0.677519
ENSMUSG00000048076	5412.81	0.0335472	0.049124	0.682909	0.494664	0.494664
ENSMUSG00000020549	519.893	0.0460062	0.0859635	0.535183	0.592523	0.592523
ENSMUSG00000033389	2509.27	0.0549818	0.0479695	1.14618	0.251719	0.251719
ENSMUSG00000083935	2.93292	0.118252	0.882832	0.133946	0.893445	0.893445
ENSMUSG00000020542	2.35272	-2.1049	1.18119	-1.78202	0.0747467	0.0747467
ENSMUSG00000001508	3.21951	0.1287	0.878434	0.146511	0.883518	0.883518
ENSMUSG00000038976	18892.7	0.0089982	0.0543363	0.165602	0.86847	0.86847
ENSMUSG00000047181	703.131	-0.151143	0.0959117	-1.57586	0.115058	0.115058
ENSMUSG00000038967	1724.77	-0.0519691	0.0560453	-0.927269	0.353787	0.353787
ENSMUSG00000087630	2.21317	-0.562076	1.02906	-0.546204	0.584926	0.584926
ENSMUSG00000001507	335.56	0.167887	0.0998991	1.68056	0.092848	0.092848
ENSMUSG00000039741	713.657	-0.020564	0.074493	-0.276053	0.782507	0.782507
ENSMUSG00000085501	9.49054	0.138126	0.496011	0.278473	0.78065	0.78065
ENSMUSG00000015869	570.923	-0.0116691	0.0727286	-0.160447	0.872529	0.872529
ENSMUSG00000100779	1.05442	-0.905603	1.53906	-0.588414	0.556255	0.556255
ENSMUSG00000061878	82.4517	-0.530677	0.193581	-2.74138	0.00611826	0.00611826
ENSMUSG00000041674	125.205	-0.34013	0.172973	-1.96638	0.0492546	0.0492546
ENSMUSG00000109715	253.131	0.0697914	0.106327	0.656387	0.511575	0.511575
ENSMUSG00000120010	31.104	0.0866101	0.283175	0.305854	0.759716	0.759716
ENSMUSG00000087574	81.1906	-0.147199	0.184978	-0.795763	0.42617	0.42617
ENSMUSG00000120286	0.816673	1.16464	1.76764	0.658868	0.509981	0.509981
ENSMUSG00000055134	30.166	-0.0950473	0.279804	-0.339692	0.734088	0.734088
ENSMUSG00000120343	31.5379	0.455753	0.295374	1.54297	0.122838	0.122838
ENSMUSG00000085167	8.92429	0.471022	0.52955	0.889474	0.373748	0.373748
ENSMUSG00000120410	3.03011	1.20608	0.899256	1.3412	0.179855	0.179855
ENSMUSG00000120443	1.6037	-1.85792	1.34962	-1.37662	0.168629	0.168629
ENSMUSG00000086750	2.69262	1.42416	1.0488	1.3579	0.174495	0.174495
ENSMUSG00000056687	55.0466	0.247077	0.208708	1.18384	0.236475	0.236475
ENSMUSG00000120594	4.25355	-0.191029	0.737746	-0.258936	0.795685	0.795685
ENSMUSG00000086902	3.80301	-0.754191	0.801316	-0.941191	0.346607	0.346607
ENSMUSG00000120006	30.4114	-0.541562	0.294797	-1.83707	0.0661996	0.0661996
ENSMUSG00000086015	7.42531	0.266103	0.601776	0.442195	0.658348	0.658348
ENSMUSG00000087165	29.0749	0.112053	0.29313	0.382263	0.702267	0.702267
ENSMUSG00000120346	5.15957	-0.492167	0.713959	-0.689349	0.490603	0.490603
ENSMUSG00000120081	308.618	0.0883624	0.0976993	0.904433	0.365766	0.365766
ENSMUSG00000120103	1.15878	0.472711	1.39967	0.337731	0.735566	0.735566
ENSMUSG00000110636	3.00632	-0.407051	0.864256	-0.470985	0.637652	0.637652
ENSMUSG00000042549	17.7166	0.551016	0.399314	1.37991	0.167615	0.167615
ENSMUSG00000120792	3.61535	0.541021	0.822802	0.657534	0.510837	0.510837
ENSMUSG00000120812	2.48372	-0.419503	1.02973	-0.407391	0.683721	0.683721
ENSMUSG00000120024	1.49118	-0.114658	1.26742	-0.0904659	0.927917	0.927917
ENSMUSG00000086468	8.44994	-0.132157	0.563132	-0.234682	0.814456	0.814456
ENSMUSG00000086191	37.806	-0.223582	0.250683	-0.891893	0.37245	0.37245
ENSMUSG00000120851	1.40668	-0.530808	1.34905	-0.393468	0.693974	0.693974
ENSMUSG00000120196	18.9021	0.200725	0.351441	0.57115	0.567898	0.567898
ENSMUSG00000085154	66.4014	-0.092121	0.191272	-0.481622	0.630074	0.630074
ENSMUSG00000120880	28.8529	0.0776913	0.346503	0.224215	0.82259	0.82259
ENSMUSG00000120523	4.48211	-0.449324	0.721883	-0.622434	0.533657	0.533657
ENSMUSG00000085208	134.627	-0.0532978	0.154019	-0.346048	0.729307	0.729307
ENSMUSG00000087497	103.63	-0.0500334	0.154436	-0.323975	0.745957	0.745957
ENSMUSG00000120019	6.65722	-0.375628	0.633994	-0.592479	0.55353	0.55353
ENSMUSG00000119957	2.70399	0.148814	0.958139	0.155316	0.876572	0.876572
ENSMUSG00000120942	2.5069	-0.528024	1.06627	-0.495205	0.620456	0.620456
ENSMUSG00000087523	9.45008	0.48038	0.515925	0.931105	0.351799	0.351799
ENSMUSG00000087184	11.5686	0.332782	0.521492	0.638135	0.523386	0.523386
ENSMUSG00000119981	16.4676	-0.329494	0.383296	-0.859632	0.389992	0.389992
ENSMUSG00000120984	6.1573	0.707126	0.633609	1.11603	0.264409	0.264409
ENSMUSG00000093483	31.4829	-0.234257	0.306763	-0.763642	0.445081	0.445081
ENSMUSG00000120997	36.4247	0.392826	0.263761	1.48933	0.136402	0.136402
ENSMUSG00000085772	0.911453	-1.63603	1.78486	-0.916615	0.359344	0.359344
ENSMUSG00000121049	8.12097	-0.454643	0.540677	-0.840876	0.400417	0.400417
ENSMUSG00000120230	1.37961	-0.944366	1.32023	-0.715302	0.474423	0.474423
ENSMUSG00000121072	2.41319	0.15311	0.973487	0.15728	0.875024	0.875024
ENSMUSG00000121079	3.23181	-0.415416	0.881394	-0.471317	0.637414	0.637414
ENSMUSG00000121096	930.641	-0.0425388	0.0676644	-0.628672	0.529564	0.529564
ENSMUSG00000085379	48.2426	-0.178929	0.227009	-0.7882	0.43058	0.43058
ENSMUSG00000086193	40.2062	-0.0391396	0.259673	-0.150727	0.880191	0.880191
ENSMUSG00000085882	325.071	0.0754662	0.0948235	0.79586	0.426114	0.426114
ENSMUSG00000121021	5.25152	-0.44185	0.669036	-0.660428	0.508979	0.508979
ENSMUSG00000121184	169.972	-0.211424	0.142067	-1.48819	0.1367	0.1367
ENSMUSG00000085609	50.4754	0.563411	0.548099	1.02794	0.30398	0.30398
ENSMUSG00000075389	67.0389	-0.465691	0.196134	-2.37435	0.0175797	0.0175797
ENSMUSG00000120012	8.26678	-0.327733	0.547123	-0.599012	0.549165	0.549165
ENSMUSG00000087120	56.7174	0.0958547	0.257535	0.3722	0.709744	0.709744
ENSMUSG00000085260	4.34904	-1.084	0.780651	-1.38858	0.16496	0.16496
ENSMUSG00000087249	6.57569	-0.499057	0.680018	-0.733889	0.463017	0.463017
ENSMUSG00000121109	2.10883	0.15899	1.17386	0.135442	0.892263	0.892263
ENSMUSG00000084796	4.03419	-1.7588	0.872896	-2.01491	0.0439146	0.0439146
ENSMUSG00000087259	250.821	0.127063	0.10479	1.21255	0.225302	0.225302
ENSMUSG00000121192	47.1795	0.0937999	0.251111	0.37354	0.708746	0.708746
ENSMUSG00000084890	1214.68	-0.0270575	0.0710069	-0.381055	0.703162	0.703162
ENSMUSG00000043993	81.113	-0.14138	0.186689	-0.757306	0.448867	0.448867
ENSMUSG00000121247	101.662	0.0777636	0.165033	0.4712	0.637498	0.637498
ENSMUSG00000085175	8.33401	-0.188597	0.53469	-0.352722	0.724297	0.724297
ENSMUSG00000120999	84.7598	0.166656	0.190221	0.876117	0.380967	0.380967
ENSMUSG00000078700	128.641	0.201286	0.143145	1.40617	0.159675	0.159675
ENSMUSG00000086859	184.075	-0.150247	0.12133	-1.23833	0.215593	0.215593
ENSMUSG00000086841	148.704	-0.066147	0.131729	-0.502143	0.615567	0.615567
ENSMUSG00000034587	91.6795	0.0874164	0.174077	0.502171	0.615547	0.615547
ENSMUSG00000120117	2.3123	-0.0267093	1.14364	-0.0233546	0.981367	0.981367
ENSMUSG00000085246	2.26927	0.0762515	1.12469	0.0677979	0.945947	0.945947
ENSMUSG00000020812	37.7019	-0.144442	0.253567	-0.569641	0.568921	0.568921
ENSMUSG00000120289	25.7927	0.117162	0.312775	0.374588	0.707967	0.707967
ENSMUSG00000121252	2.12789	-2.23544	1.28304	-1.74229	0.0814572	0.0814572
ENSMUSG00000086170	2.38129	-0.614837	0.988313	-0.622107	0.533871	0.533871
ENSMUSG00000121251	4.74122	0.547218	0.712709	0.767801	0.442606	0.442606
ENSMUSG00000087060	1.68179	2.35799	1.47848	1.59488	0.11074	0.11074
ENSMUSG00000086584	2.59624	-1.12085	1.04717	-1.07036	0.284457	0.284457
ENSMUSG00000020778	185.524	0.0688176	0.120744	0.569948	0.568713	0.568713
ENSMUSG00000092300	24.4091	-0.118358	0.314067	-0.376856	0.706281	0.706281
ENSMUSG00000034282	79.168	-0.213889	0.182411	-1.17257	0.240969	0.240969
ENSMUSG00000041346	126.165	0.0146642	0.147813	0.0992073	0.920974	0.920974
ENSMUSG00000059552	301.105	-0.0482846	0.103917	-0.464644	0.642186	0.642186
ENSMUSG00000121121	1.48996	0.299118	1.32825	0.225198	0.821825	0.821825
ENSMUSG00000041329	6404.68	0.0017739	0.0479315	0.037009	0.970478	0.970478
ENSMUSG00000069835	120.933	-0.109362	0.151076	-0.723887	0.469135	0.469135
ENSMUSG00000041287	2.90991	-0.0772492	0.945053	-0.0817406	0.934853	0.934853
ENSMUSG00000018761	376.426	-0.0184953	0.0926587	-0.199607	0.841788	0.841788
ENSMUSG00000018774	98.481	-0.103877	0.179517	-0.578645	0.562828	0.562828
ENSMUSG00000059796	2879.67	0.0087576	0.0466975	0.187539	0.851238	0.851238
ENSMUSG00000089542	5.2066	-0.279664	0.693973	-0.40299	0.686956	0.686956
ENSMUSG00000005204	1229.19	-0.0139212	0.0561489	-0.247934	0.804185	0.804185
ENSMUSG00000085890	7.60661	0.164368	0.569239	0.28875	0.772773	0.772773
ENSMUSG00000018752	4.78139	-0.667564	0.762134	-0.875915	0.381077	0.381077
ENSMUSG00000089669	10.1601	-0.197734	0.489757	-0.40374	0.686404	0.686404
ENSMUSG00000097328	68.4074	0.0617299	0.221914	0.27817	0.780882	0.780882
ENSMUSG00000005198	2120.62	-0.0438825	0.0600407	-0.730879	0.464853	0.464853
ENSMUSG00000018750	2990.16	0.0279995	0.0487806	0.573989	0.565976	0.565976
ENSMUSG00000041189	11.5692	-0.633222	0.48717	-1.2998	0.19367	0.19367
ENSMUSG00000042826	253.283	0.0993392	0.100759	0.985912	0.324176	0.324176
ENSMUSG00000121226	60.6935	0.344729	0.212798	1.61998	0.105236	0.105236
ENSMUSG00000051790	5971.01	0.020247	0.0428423	0.472594	0.636503	0.636503
ENSMUSG00000070394	238.992	0.0596288	0.119596	0.498586	0.618071	0.618071
ENSMUSG00000019461	267.828	-0.11401	0.100503	-1.13439	0.256629	0.256629
ENSMUSG00000094845	1.30308	-1.40395	1.38568	-1.01318	0.310973	0.310973
ENSMUSG00000046731	20.5528	-0.128317	0.354652	-0.361812	0.717493	0.717493
ENSMUSG00000018765	1928.11	-0.0123645	0.0482443	-0.256289	0.797728	0.797728
ENSMUSG00000120184	2.15072	-1.06465	1.24183	-0.857324	0.391266	0.391266
ENSMUSG00000013483	11.1401	-0.23137	0.49651	-0.465994	0.64122	0.64122
ENSMUSG00000005043	110.166	0.043375	0.154209	0.281274	0.7785	0.7785
ENSMUSG00000039908	85.8996	-0.350192	0.173798	-2.01494	0.0439112	0.0439112
ENSMUSG00000070327	340.582	-0.051569	0.0926227	-0.556764	0.577689	0.577689
ENSMUSG00000109408	68.6198	0.304399	0.207718	1.46544	0.1428	0.1428
ENSMUSG00000039850	625.995	0.0639822	0.0833508	0.767626	0.44271	0.44271
ENSMUSG00000025582	5653.79	0.0512336	0.0594437	0.861884	0.388751	0.388751
ENSMUSG00000087675	18.9813	0.624972	0.364768	1.71334	0.08665	0.08665
ENSMUSG00000025371	348.95	0.0686076	0.0927634	0.739598	0.459544	0.459544
ENSMUSG00000085207	227.283	-0.271651	0.12595	-2.15682	0.03102	0.03102
ENSMUSG00000025372	4680.1	-0.073229	0.060518	-1.21004	0.226265	0.226265
ENSMUSG00000025375	4557.01	0.00265381	0.0467172	0.0568058	0.9547	0.9547
ENSMUSG00000065600	1.73218	-1.09443	1.2113	-0.903514	0.366253	0.366253
ENSMUSG00000025583	1398.88	0.0257139	0.0554441	0.463781	0.642805	0.642805
ENSMUSG00000020774	95.9753	0.175048	0.171552	1.02038	0.307549	0.307549
ENSMUSG00000121382	13.8004	-0.282276	0.436464	-0.646734	0.517804	0.517804
ENSMUSG00000121496	230.463	0.0374254	0.113808	0.328847	0.742271	0.742271
ENSMUSG00000082286	2.51891	0.221918	1.04071	0.213237	0.831142	0.831142
ENSMUSG00000121500	183.765	-0.373965	0.141484	-2.64317	0.00821344	0.00821344
ENSMUSG00000018921	577.24	0.0195296	0.0772226	0.2529	0.800346	0.800346
ENSMUSG00000060216	690.021	-0.0594465	0.0735818	-0.807896	0.41915	0.41915
ENSMUSG00000018923	95.1529	-0.0267724	0.167862	-0.15949	0.873283	0.873283
ENSMUSG00000040829	10.7966	-0.124594	0.514805	-0.242022	0.808763	0.808763
ENSMUSG00000062825	4841.41	0.0152843	0.0569356	0.268449	0.788354	0.788354
ENSMUSG00000043644	36.6697	-0.211891	0.251936	-0.841052	0.400319	0.400319
ENSMUSG00000025380	2.79959	0.176091	0.954239	0.184536	0.853593	0.853593
ENSMUSG00000025384	187.779	-0.154566	0.124739	-1.23911	0.215304	0.215304
ENSMUSG00000025386	2.36612	0.571054	1.01986	0.559931	0.575526	0.575526
ENSMUSG00000039670	46.6142	-0.0875201	0.241085	-0.363026	0.716586	0.716586
ENSMUSG00000049957	327.08	-0.0332362	0.103086	-0.322411	0.747141	0.747141
ENSMUSG00000057594	311.308	0.0179948	0.095891	0.187659	0.851144	0.851144
ENSMUSG00000025793	1440.22	0.0183886	0.059346	0.309854	0.756672	0.756672
ENSMUSG00000039640	507.618	0.049574	0.0909832	0.54487	0.585843	0.585843
ENSMUSG00000025792	171.934	0.0151901	0.121387	0.125138	0.900415	0.900415
ENSMUSG00000039703	1090.79	-0.00809827	0.0589946	-0.137271	0.890816	0.890816
ENSMUSG00000020733	497.269	-0.129935	0.0863307	-1.50508	0.132303	0.132303
ENSMUSG00000015542	172.982	-0.00185035	0.122951	-0.0150495	0.987993	0.987993
ENSMUSG00000056938	397.939	0.0561187	0.086138	0.651497	0.514725	0.514725
ENSMUSG00000120826	41.2436	-0.102008	0.270326	-0.377351	0.705913	0.705913
ENSMUSG00000036644	3258.88	-0.0278344	0.0483168	-0.576082	0.56456	0.56456
ENSMUSG00000020381	161.588	-0.146776	0.13379	-1.09706	0.272614	0.272614
ENSMUSG00000015837	6413.98	0.0374183	0.0388046	0.964275	0.334908	0.334908
ENSMUSG00000036620	808.683	-0.0445423	0.0696409	-0.6396	0.522433	0.522433
ENSMUSG00000020377	26.8294	-0.104438	0.315463	-0.331063	0.740597	0.740597
ENSMUSG00000097887	4.60751	-0.365282	0.753131	-0.485018	0.627664	0.627664
ENSMUSG00000050567	211.288	0.144082	0.118242	1.21854	0.223018	0.223018
ENSMUSG00000020368	5217.66	0.104502	0.0444872	2.34903	0.0188224	0.0188224
ENSMUSG00000050087	0.63812	-1.88888	1.97203	-0.957837	0.338145	0.338145
ENSMUSG00000007850	3767.53	-0.0643972	0.0569036	-1.13169	0.257766	0.257766
ENSMUSG00000020375	588.86	-0.035877	0.0783977	-0.457628	0.647219	0.647219
ENSMUSG00000085564	8.99896	0.330905	0.564759	0.585923	0.557927	0.557927
ENSMUSG00000120210	20.9671	0.280246	0.339272	0.826021	0.408792	0.408792
ENSMUSG00000020716	2746.02	0.02834	0.0533417	0.531292	0.595217	0.595217
ENSMUSG00000091523	3.60281	0.739964	0.833626	0.887645	0.374732	0.374732
ENSMUSG00000049612	1714.57	0.0563624	0.0655428	0.859933	0.389826	0.389826
ENSMUSG00000078771	68.1425	0.235286	0.209318	1.12406	0.260987	0.260987
ENSMUSG00000017639	6842.12	0.0766779	0.0556406	1.37809	0.168174	0.168174
ENSMUSG00000018920	20.0134	-0.328166	0.365447	-0.897986	0.369193	0.369193
ENSMUSG00002075283	14.0716	-0.0734445	0.415497	-0.176763	0.859694	0.859694
ENSMUSG00000033909	694.63	0.0501851	0.0730274	0.687209	0.491951	0.491951
ENSMUSG00000033880	188.623	0.01972	0.1277	0.154425	0.877275	0.877275
ENSMUSG00000025575	841.804	-0.0299869	0.065038	-0.461067	0.644751	0.644751
ENSMUSG00000017446	53.2627	-0.174447	0.252165	-0.691794	0.489067	0.489067
ENSMUSG00000033857	202.123	-0.0232036	0.114085	-0.203389	0.838831	0.838831
ENSMUSG00000017466	4961.88	0.0175161	0.0636898	0.275023	0.783299	0.783299
ENSMUSG00000076433	2.44905	0.860824	1.11386	0.772833	0.439621	0.439621
ENSMUSG00000034706	14.919	0.0732841	0.422696	0.173373	0.862358	0.862358
ENSMUSG00000010021	30.5296	-0.124191	0.2918	-0.425603	0.670397	0.670397
ENSMUSG00000000202	179.496	-0.0279648	0.126253	-0.221498	0.824705	0.824705
ENSMUSG00000051043	62.7784	-0.382582	0.201819	-1.89566	0.0580044	0.0580044
ENSMUSG00000034652	16.9056	0.363851	0.423056	0.860055	0.389758	0.389758
ENSMUSG00000034641	0.927509	0.623508	1.64287	0.379523	0.704299	0.704299
ENSMUSG00000044811	34.3409	-0.033003	0.265978	-0.124082	0.901251	0.901251
ENSMUSG00000045980	295.05	-0.088303	0.118651	-0.744223	0.456742	0.456742
ENSMUSG00000020734	785.914	-0.145735	0.071896	-2.02703	0.0426596	0.0426596
ENSMUSG00000018861	191.021	-0.040387	0.126245	-0.319909	0.749037	0.749037
ENSMUSG00000044788	340.572	0.0754702	0.112066	0.673446	0.500664	0.500664
ENSMUSG00000050201	47.5782	0.242153	0.232325	1.0423	0.297271	0.297271
ENSMUSG00000045288	7.97517	-0.293928	0.59115	-0.497214	0.619038	0.619038
ENSMUSG00000018862	1.856	-0.684273	1.12055	-0.610659	0.541425	0.541425
ENSMUSG00000034586	1845.56	-0.00922017	0.0531461	-0.173487	0.862269	0.862269
ENSMUSG00000050910	300.146	-0.0929979	0.100944	-0.921279	0.356905	0.356905
ENSMUSG00000020732	18.6963	-0.338487	0.419117	-0.807621	0.419309	0.419309
ENSMUSG00000083465	1.44975	0.377583	1.31638	0.286834	0.774239	0.774239
ENSMUSG00000019590	1082.03	0.0150859	0.0639735	0.235815	0.813576	0.813576
ENSMUSG00000103469	7.6368	0.245496	0.579685	0.423499	0.671931	0.671931
ENSMUSG00000020681	466.665	-0.0433817	0.0922257	-0.470386	0.638079	0.638079
ENSMUSG00000001901	85.1985	0.143858	0.173279	0.830212	0.406419	0.406419
ENSMUSG00000049354	4746.48	0.0146818	0.0489001	0.30024	0.763994	0.763994
ENSMUSG00000085255	5.22599	0.34238	0.689025	0.496905	0.619256	0.619256
ENSMUSG00000001983	129.521	0.182699	0.139626	1.30849	0.190709	0.190709
ENSMUSG00000020700	496.83	-0.00308582	0.0775616	-0.0397853	0.968264	0.968264
ENSMUSG00000121066	35.4354	-0.136298	0.302707	-0.450262	0.652521	0.652521
ENSMUSG00000040699	807.643	-0.0543177	0.0688452	-0.788984	0.430122	0.430122
ENSMUSG00000069631	540.605	-0.0222545	0.0769366	-0.289258	0.772384	0.772384
ENSMUSG00000078622	1649.67	0.049697	0.0574053	0.86572	0.386644	0.386644
ENSMUSG00000020705	1668.09	0.0652547	0.0521407	1.25151	0.210747	0.210747
ENSMUSG00000020706	521.16	0.0211498	0.0795369	0.265912	0.790307	0.790307
ENSMUSG00000020708	2122.47	0.0413443	0.0512081	0.80738	0.419448	0.419448
ENSMUSG00000065162	5.29618	-0.344956	0.69918	-0.493372	0.621749	0.621749
ENSMUSG00000078619	243.744	-0.127701	0.110599	-1.15462	0.248245	0.248245
ENSMUSG00000020712	6.08969	-0.171487	0.64554	-0.265648	0.79051	0.79051
ENSMUSG00000020713	5.16752	0.893171	0.776972	1.14955	0.250327	0.250327
ENSMUSG00000040592	1.47165	-0.00308864	1.33042	-0.00232155	0.998148	0.998148
ENSMUSG00000001029	23.087	-0.432819	0.326842	-1.32425	0.185421	0.185421
ENSMUSG00000087050	4.09719	0.388116	0.768001	0.505359	0.613307	0.613307
ENSMUSG00000020834	49.4096	0.112699	0.252646	0.446077	0.655542	0.655542
ENSMUSG00000061981	1854.04	-0.000133074	0.0516726	-0.00257534	0.997945	0.997945
ENSMUSG00000020832	199.119	0.0301878	0.116385	0.259379	0.795343	0.795343
ENSMUSG00000037750	543.585	0.010424	0.0858137	0.121472	0.903317	0.903317
ENSMUSG00000017386	108.664	-0.0116565	0.163289	-0.0713858	0.943091	0.943091
ENSMUSG00000017405	46.8699	-0.182436	0.254007	-0.718232	0.472614	0.472614
ENSMUSG00000019437	300.286	-0.0311711	0.111918	-0.278516	0.780616	0.780616
ENSMUSG00000058546	1442.03	-0.0510612	0.0672599	-0.759162	0.447756	0.447756
ENSMUSG00000077625	0.938024	2.3132	1.68865	1.36985	0.170734	0.170734
ENSMUSG00000065676	4.92946	-1.17109	0.709871	-1.64972	0.0990005	0.0990005
ENSMUSG00000002059	135.699	-0.0270445	0.144063	-0.187728	0.85109	0.85109
ENSMUSG00000044122	34.4868	0.0409932	0.277089	0.147943	0.882388	0.882388
ENSMUSG00000002052	3710.56	0.0549692	0.0416523	1.31971	0.186931	0.186931
ENSMUSG00000010277	5088.68	0.0413347	0.0414026	0.998359	0.318105	0.318105
ENSMUSG00000037593	644.01	-0.243685	0.0846599	-2.8784	0.00399697	0.00399697
ENSMUSG00000087295	1.13285	-1.97493	1.61004	-1.22664	0.219958	0.219958
ENSMUSG00000002055	526.861	-0.261196	0.087029	-3.00126	0.00268869	0.00268869
ENSMUSG00000017390	8771.02	-0.0639201	0.0537528	-1.18915	0.234381	0.234381
ENSMUSG00000041958	731.163	-0.0033575	0.0687818	-0.0488138	0.961068	0.961068
ENSMUSG00000002058	358.36	0.00285101	0.0909818	0.0313361	0.975002	0.975002
ENSMUSG00000002057	1.66546	-0.128472	1.37986	-0.0931048	0.92582	0.92582
ENSMUSG00000002064	461.511	-0.0907323	0.0894095	-1.01479	0.310204	0.310204
ENSMUSG00000025169	61.1284	-0.0742366	0.209996	-0.353514	0.723703	0.723703
ENSMUSG00000039307	460.836	-0.12611	0.0861609	-1.46366	0.143287	0.143287
ENSMUSG00000039294	260.103	-0.148548	0.112124	-1.32486	0.185217	0.185217
ENSMUSG00000000056	865.558	-0.0353701	0.0681809	-0.518768	0.603922	0.603922
ENSMUSG00000039275	2001.67	0.0271837	0.0487475	0.557642	0.577089	0.577089
ENSMUSG00000025173	886.769	0.116575	0.0611222	1.90724	0.0564896	0.0564896
ENSMUSG00000039253	484.475	0.0761043	0.100315	0.75865	0.448062	0.448062
ENSMUSG00000025175	400.761	0.0471129	0.0976787	0.482325	0.629575	0.629575
ENSMUSG00000039238	1.62969	-1.33203	1.29946	-1.02507	0.30533	0.30533
ENSMUSG00000025170	472.978	0.0286991	0.084793	0.338461	0.735016	0.735016
ENSMUSG00000084081	2.25138	0.214173	1.14432	0.187162	0.851534	0.851534
ENSMUSG00000051650	20.6414	-0.267306	0.33994	-0.786332	0.431673	0.431673
ENSMUSG00000092626	11.9123	0.0754345	0.449138	0.167954	0.86662	0.86662
ENSMUSG00000051355	89.1211	0.172354	0.185782	0.927722	0.353552	0.353552
ENSMUSG00000044068	814.373	0.144067	0.0766953	1.87843	0.0603228	0.0603228
ENSMUSG00000007739	1361.8	0.00534925	0.0610587	0.0876083	0.930188	0.930188
ENSMUSG00000003934	902.728	-0.0550002	0.157335	-0.349574	0.726658	0.726658
ENSMUSG00000020857	23.4646	-0.129161	0.327497	-0.394389	0.693294	0.693294
ENSMUSG00000037601	817.604	0.0313546	0.0732105	0.42828	0.668447	0.668447
ENSMUSG00000020859	7478.78	0.0178645	0.0477829	0.373868	0.708502	0.708502
ENSMUSG00000086003	20.9053	-0.164779	0.363949	-0.452754	0.650726	0.650726
ENSMUSG00000037573	620.384	0.109628	0.0845626	1.29641	0.194835	0.194835
ENSMUSG00000044177	43.426	-0.161016	0.249233	-0.646049	0.518248	0.518248
ENSMUSG00000020863	3258.78	-0.110422	0.0570506	-1.93552	0.052927	0.052927
ENSMUSG00000020864	1780.22	0.0187462	0.059891	0.313005	0.754277	0.754277
ENSMUSG00000020865	49.9338	-0.630529	0.255644	-2.46643	0.0136467	0.0136467
ENSMUSG00000020866	3190.58	-0.122417	0.064667	-1.89304	0.0583527	0.0583527
ENSMUSG00000085162	2.68681	-0.945484	0.979597	-0.965177	0.334456	0.334456
ENSMUSG00000054079	326.023	-0.00454598	0.0945169	-0.048097	0.961639	0.961639
ENSMUSG00000059474	553.935	-0.0141715	0.0738721	-0.191839	0.847868	0.847868
ENSMUSG00000034793	643.904	0.0615384	0.0819716	0.750728	0.452816	0.452816
ENSMUSG00000008855	2586.37	-0.0539818	0.0523865	-1.03045	0.302798	0.302798
ENSMUSG00000034773	7.25415	0.498948	0.58574	0.851824	0.394312	0.394312
ENSMUSG00000034768	65.8177	-0.248222	0.199174	-1.24626	0.212669	0.212669
ENSMUSG00000034757	978.251	-0.00107289	0.062157	-0.017261	0.986228	0.986228
ENSMUSG00000059995	4643.58	0.0185024	0.043529	0.42506	0.670793	0.670793
ENSMUSG00000020923	2159.38	0.028763	0.048221	0.596481	0.550854	0.550854
ENSMUSG00000120603	1.73936	1.02688	1.26397	0.812424	0.416549	0.416549
ENSMUSG00000006574	5.8005	-0.630052	0.75393	-0.83569	0.403329	0.403329
ENSMUSG00000006575	5135.12	0.0235802	0.0483431	0.487769	0.625714	0.625714
ENSMUSG00000018677	644.921	-0.0817055	0.0742683	-1.10014	0.271271	0.271271
ENSMUSG00000034708	924.264	-0.0106764	0.0695876	-0.153423	0.878064	0.878064
ENSMUSG00000034685	1546.47	-0.0636698	0.0615968	-1.03365	0.301298	0.301298
ENSMUSG00000034664	24.8342	0.0256674	0.331537	0.0774194	0.93829	0.93829
ENSMUSG00000034621	2184.2	-0.0152991	0.0577742	-0.264808	0.791157	0.791157
ENSMUSG00000082487	6.70496	-0.248679	0.664334	-0.374328	0.70816	0.70816
ENSMUSG00000078640	25.5176	0.0959891	0.30548	0.314224	0.753351	0.753351
ENSMUSG00000050288	176.744	0.0832829	0.132427	0.628895	0.529418	0.529418
ENSMUSG00000086283	5.93403	-0.563586	0.69214	-0.814265	0.415493	0.415493
ENSMUSG00000020925	297.598	0.118619	0.102283	1.15971	0.246167	0.246167
ENSMUSG00000084375	8.18405	0.391636	0.550795	0.711037	0.477061	0.477061
ENSMUSG00000020926	2673	0.00152332	0.0498896	0.0305338	0.975641	0.975641
ENSMUSG00000034520	61.8712	0.146826	0.22682	0.647321	0.517424	0.517424
ENSMUSG00000085336	5.99776	-0.177912	0.645746	-0.275514	0.782921	0.782921
ENSMUSG00000110653	4.92684	-0.174728	0.693385	-0.251992	0.801047	0.801047
ENSMUSG00000069588	2.99293	0.308155	0.946892	0.325438	0.744849	0.744849
ENSMUSG00000085419	5.65274	1.31075	0.69162	1.89519	0.0580671	0.0580671
ENSMUSG00000070337	4.36908	-0.366667	0.785909	-0.466551	0.640821	0.640821
ENSMUSG00000038485	2758.19	0.0329836	0.047727	0.691089	0.489509	0.489509
ENSMUSG00000121148	4.74697	0.595484	0.731447	0.814118	0.415577	0.415577
ENSMUSG00000049807	2041.64	-0.0170048	0.0511695	-0.332322	0.739646	0.739646
ENSMUSG00000047988	2.52534	-1.07851	1.03875	-1.03829	0.299137	0.299137
ENSMUSG00000038453	7779.22	-0.0072449	0.0413148	-0.175359	0.860798	0.860798
ENSMUSG00000087042	68.8489	0.106457	0.191783	0.555092	0.578832	0.578832
ENSMUSG00000085860	1.44824	-1.02371	1.32937	-0.770075	0.441256	0.441256
ENSMUSG00000043439	1564.07	0.0100558	0.0642154	0.156594	0.875565	0.875565
ENSMUSG00000085586	271.203	0.0407193	0.102278	0.398121	0.690541	0.690541
ENSMUSG00000038437	3817.26	-0.0630382	0.0487347	-1.2935	0.195839	0.195839
ENSMUSG00000078695	252.602	-0.115485	0.115628	-0.998761	0.317911	0.317911
ENSMUSG00000018537	770.212	-0.124013	0.0790992	-1.56782	0.116924	0.116924
ENSMUSG00000069744	599.42	-0.024978	0.0786064	-0.31776	0.750667	0.750667
ENSMUSG00000056598	231.733	-0.068371	0.110627	-0.61803	0.536555	0.536555
ENSMUSG00000042709	252.696	0.105966	0.110153	0.961989	0.336055	0.336055
ENSMUSG00000018415	1203.35	0.0214639	0.0690716	0.310748	0.755992	0.755992
ENSMUSG00000020537	613.644	0.0159501	0.0784009	0.203443	0.838789	0.838789
ENSMUSG00000020380	382.388	-0.0338578	0.0965739	-0.35059	0.725896	0.725896
ENSMUSG00000086595	1.72157	-1.94945	1.41209	-1.38054	0.167419	0.167419
ENSMUSG00000018899	122.747	-0.142707	0.145532	-0.98059	0.326795	0.326795
ENSMUSG00000091191	13.1778	-0.35773	0.433043	-0.826084	0.408756	0.408756
ENSMUSG00000081769	26.373	0.176796	0.324791	0.544337	0.58621	0.58621
ENSMUSG00000018900	184.837	-0.184355	0.116991	-1.5758	0.115072	0.115072
ENSMUSG00000020359	90.6465	-0.227961	0.173898	-1.31089	0.189894	0.189894
ENSMUSG00000020358	1744.55	0.0769319	0.0571331	1.34654	0.17813	0.17813
ENSMUSG00000001056	282.327	0.0193057	0.100824	0.19148	0.84815	0.84815
ENSMUSG00000001054	648.405	-0.0505761	0.0729146	-0.693635	0.487911	0.487911
ENSMUSG00000001053	146.625	0.114505	0.155472	0.736497	0.461428	0.461428
ENSMUSG00000052563	83.4932	-0.0602224	0.180256	-0.334093	0.738309	0.738309
ENSMUSG00000007777	161.377	-0.0329782	0.130279	-0.253136	0.800163	0.800163
ENSMUSG00000036391	541.643	-0.0442226	0.0746246	-0.5926	0.553449	0.553449
ENSMUSG00000119011	2.14478	0.233382	1.12392	0.20765	0.835502	0.835502
ENSMUSG00000020386	585.402	0.101311	0.0769073	1.31732	0.187732	0.187732
ENSMUSG00000020387	1689.46	0.0735847	0.0575235	1.27921	0.200823	0.200823
ENSMUSG00000110618	95.4672	-0.0188972	0.183448	-0.103011	0.917954	0.917954
ENSMUSG00000020392	574.138	0.0476666	0.0787278	0.605462	0.544872	0.544872
ENSMUSG00000020390	2021.91	0.0261141	0.0613229	0.425846	0.67022	0.67022
ENSMUSG00000000093	39.404	-0.14843	0.256446	-0.578794	0.562728	0.562728
ENSMUSG00000000094	2.26951	0.418112	1.10196	0.379425	0.704372	0.704372
ENSMUSG00000010080	4.53416	0.366185	0.81276	0.450545	0.652317	0.652317
ENSMUSG00000039110	40.4319	-0.00379325	0.241159	-0.0157293	0.98745	0.98745
ENSMUSG00000039096	357.426	-0.143412	0.0900052	-1.59338	0.111076	0.111076
ENSMUSG00000076435	252.52	-0.0373622	0.111963	-0.333702	0.738604	0.738604
ENSMUSG00000020869	1359.93	0.10539	0.0554101	1.90199	0.0571722	0.0571722
ENSMUSG00000039055	1.99558	0.176647	1.26678	0.139445	0.889098	0.889098
ENSMUSG00000024414	337.376	0.0238198	0.0982922	0.242336	0.808519	0.808519
ENSMUSG00000020868	437.677	-0.0206795	0.0843478	-0.24517	0.806325	0.806325
ENSMUSG00000085051	3.31001	1.00798	0.904314	1.11463	0.265009	0.265009
ENSMUSG00000020870	0.882013	-0.607705	1.77781	-0.341829	0.73248	0.73248
ENSMUSG00000084996	8.93323	0.413952	0.588938	0.702879	0.482131	0.482131
ENSMUSG00000035385	2.59889	0.423254	1.05124	0.402623	0.687226	0.687226
ENSMUSG00000035373	2.80982	0.935382	1.00398	0.931677	0.351503	0.351503
ENSMUSG00000035352	3.02738	-0.149779	0.969853	-0.154435	0.877267	0.877267
ENSMUSG00000081852	1.31531	0.228366	1.44513	0.158025	0.874437	0.874437
ENSMUSG00000005267	314.262	0.041163	0.0953911	0.431519	0.666091	0.666091
ENSMUSG00000084020	1.06937	0.805196	1.52021	0.529662	0.596346	0.596346
ENSMUSG00000047342	295.117	0.0818259	0.0992847	0.824155	0.409852	0.409852
ENSMUSG00000041798	9.14735	0.000505417	0.531193	0.000951475	0.999241	0.999241
ENSMUSG00000002741	1547.81	0.00489978	0.0547075	0.0895633	0.928634	0.928634
ENSMUSG00000057897	12748.5	0.00606803	0.0363857	0.16677	0.867551	0.867551
ENSMUSG00000053838	2598.5	0.0242722	0.0467876	0.518774	0.603918	0.603918
ENSMUSG00000020447	38.4256	-0.291638	0.293295	-0.994348	0.320053	0.320053
ENSMUSG00000004393	430.783	0.0323159	0.0859705	0.375895	0.706995	0.706995
ENSMUSG00000004394	810.132	0.0101445	0.0695873	0.145781	0.884094	0.884094
ENSMUSG00000020456	3969.07	0.030418	0.0450606	0.675046	0.499646	0.499646
ENSMUSG00000041164	5171.12	0.00684157	0.0448915	0.152402	0.87887	0.87887
ENSMUSG00000098516	3.69642	0.244099	0.882003	0.276755	0.781968	0.781968
ENSMUSG00000071866	5776.44	0.0384981	0.0524825	0.733542	0.463228	0.463228
ENSMUSG00000041126	304.302	0.0599842	0.102481	0.585318	0.558334	0.558334
ENSMUSG00000094483	11173.7	0.067494	0.0422869	1.5961	0.110467	0.110467
ENSMUSG00000086839	23.6268	-0.451432	0.345111	-1.30808	0.190846	0.190846
ENSMUSG00000020437	8.53285	0.0360929	0.528935	0.068237	0.945597	0.945597
ENSMUSG00000085156	38.1982	-0.120614	0.269997	-0.446725	0.655074	0.655074
ENSMUSG00000034354	1986.25	0.00325404	0.0514231	0.0632798	0.949544	0.949544
ENSMUSG00000020412	598.393	-0.136359	0.0893157	-1.5267	0.126835	0.126835
ENSMUSG00000059534	663.162	-0.00774951	0.0800884	-0.0967619	0.922915	0.922915
ENSMUSG00000009076	168.122	0.029768	0.132217	0.225146	0.821866	0.821866
ENSMUSG00000009075	131.316	0.19382	0.172471	1.12378	0.261105	0.261105
ENSMUSG00000038909	1380.23	0.00780745	0.062626	0.124668	0.900786	0.900786
ENSMUSG00000020297	9983.98	0.0318928	0.0523155	0.609624	0.542111	0.542111
ENSMUSG00000086386	6.79152	0.657237	0.645288	1.01852	0.308432	0.308432
ENSMUSG00000040767	121.877	-0.139087	0.165284	-0.841503	0.400066	0.400066
ENSMUSG00000020282	212.714	-0.150334	0.117408	-1.28044	0.200389	0.200389
ENSMUSG00000020287	215.867	0.0502489	0.108907	0.461394	0.644516	0.644516
ENSMUSG00000020393	378.893	-0.044049	0.0923249	-0.477108	0.633285	0.633285
ENSMUSG00000041961	415.803	0.0287461	0.0934419	0.307636	0.758359	0.758359
ENSMUSG00000120142	8.85681	0.122908	0.541198	0.227104	0.820342	0.820342
ENSMUSG00000085189	6.55653	-0.321495	0.610097	-0.526956	0.598224	0.598224
ENSMUSG00000020484	1061.01	-0.0776755	0.0696754	-1.11482	0.264928	0.264928
ENSMUSG00000020482	284.565	0.0382078	0.107012	0.357041	0.721061	0.721061
ENSMUSG00000120312	60.4994	-0.0109384	0.211842	-0.0516345	0.95882	0.95882
ENSMUSG00000020898	756.855	-0.0159575	0.0721647	-0.221126	0.824994	0.824994
ENSMUSG00000020897	3.69187	0.0295664	0.85087	0.0347485	0.97228	0.97228
ENSMUSG00000072809	27.9413	0.378306	0.330458	1.14479	0.252295	0.252295
ENSMUSG00000045176	346.928	0.153026	0.101942	1.50112	0.133326	0.133326
ENSMUSG00000121012	1.50334	-0.209217	1.32159	-0.158307	0.874215	0.874215
ENSMUSG00000020895	74.518	0.0447211	0.195159	0.229152	0.818751	0.818751
ENSMUSG00000084069	1.57007	-0.785386	1.33483	-0.588377	0.556279	0.556279
ENSMUSG00002076525	1.32635	-1.3764	1.42596	-0.965247	0.334421	0.334421
ENSMUSG00000020894	19439.6	0.0590281	0.0392495	1.50392	0.132602	0.132602
ENSMUSG00000020893	2325.57	0.0427407	0.0722363	0.591679	0.554066	0.554066
ENSMUSG00000097386	17.1287	0.198026	0.372711	0.531312	0.595202	0.595202
ENSMUSG00000023781	7.79987	0.54639	0.582885	0.93739	0.348558	0.348558
ENSMUSG00000020892	106.783	-0.0199341	0.157455	-0.126602	0.899255	0.899255
ENSMUSG00000032807	109.16	-0.161533	0.155681	-1.0376	0.299459	0.299459
ENSMUSG00000020891	58.414	0.210912	0.232459	0.907305	0.364245	0.364245
ENSMUSG00000020890	46.5565	-0.246282	0.260341	-0.945998	0.344149	0.344149
ENSMUSG00000032782	318.053	0.0370516	0.0953291	0.388671	0.69752	0.69752
ENSMUSG00000049299	309.701	0.111676	0.101211	1.10339	0.269856	0.269856
ENSMUSG00000018470	364.705	0.0857922	0.13082	0.655802	0.511952	0.511952
ENSMUSG00000086900	2.09262	-2.29778	1.24535	-1.84509	0.0650239	0.0650239
ENSMUSG00000043419	1544.23	0.170694	0.0651749	2.61901	0.0088185	0.0088185
ENSMUSG00000018474	13279.4	0.00186873	0.0427821	0.0436802	0.965159	0.965159
ENSMUSG00000087881	7.30362	-0.798248	0.583378	-1.36832	0.171212	0.171212
ENSMUSG00000044795	229.847	0.108053	0.109863	0.98352	0.325352	0.325352
ENSMUSG00000059278	242.509	0.0188466	0.110627	0.170361	0.864726	0.864726
ENSMUSG00000045377	40.2191	0.224358	0.254287	0.882301	0.377614	0.377614
ENSMUSG00000018476	458.135	-0.178091	0.0856802	-2.07856	0.0376581	0.0376581
ENSMUSG00000085178	0.546062	1.49478	2.05327	0.728001	0.466613	0.466613
ENSMUSG00000120486	1.66641	-0.162109	1.19473	-0.135687	0.892069	0.892069
ENSMUSG00000120677	2.37879	-0.517292	1.12944	-0.458008	0.646947	0.646947
ENSMUSG00000086591	2.32924	-0.856594	1.11095	-0.771047	0.440679	0.440679
ENSMUSG00000000805	807.564	-0.159491	0.0696909	-2.28855	0.0221054	0.0221054
ENSMUSG00000000804	3375.5	0.0531357	0.0496052	1.07117	0.284092	0.284092
ENSMUSG00000082806	2.2695	1.86227	1.1687	1.59345	0.11106	0.11106
ENSMUSG00000018481	2087.96	0.0166628	0.0571439	0.291594	0.770597	0.770597
ENSMUSG00000085628	5.62996	0.566278	0.69381	0.816186	0.414394	0.414394
ENSMUSG00000020525	231.111	-0.0843371	0.114636	-0.735695	0.461916	0.461916
ENSMUSG00000094597	5.81737	-0.112365	0.702304	-0.159995	0.872885	0.872885
ENSMUSG00000113124	2.01314	0.123459	1.161	0.106338	0.915314	0.915314
ENSMUSG00000033063	211.266	-0.0806956	0.123288	-0.65453	0.51277	0.51277
ENSMUSG00000041817	1472.03	0.0863941	0.06156	1.40341	0.160493	0.160493
ENSMUSG00000060739	398.545	0.158555	0.0946859	1.67454	0.0940247	0.0940247
ENSMUSG00000114189	1.88024	0.271098	1.23045	0.220325	0.825618	0.825618
ENSMUSG00000021359	6.3755	-0.283723	0.601037	-0.472055	0.636887	0.636887
ENSMUSG00000097752	0.947401	1.46408	1.62106	0.903162	0.36644	0.36644
ENSMUSG00000021360	627.368	-0.0104309	0.0821961	-0.126903	0.899017	0.899017
ENSMUSG00000114662	8.34808	-0.722131	0.545497	-1.3238	0.185568	0.185568
ENSMUSG00000114723	3.25857	0.0284801	0.857114	0.0332279	0.973493	0.973493
ENSMUSG00000038683	585.386	-0.0205647	0.0787866	-0.261018	0.794079	0.794079
ENSMUSG00000021361	367.214	0.0161737	0.0917976	0.176189	0.860146	0.860146
ENSMUSG00000041112	1669.39	-0.0274515	0.056037	-0.489881	0.624218	0.624218
ENSMUSG00000021322	5.10854	1.25244	0.746183	1.67846	0.0932566	0.0932566
ENSMUSG00000021363	112.345	-0.366802	0.161001	-2.27825	0.0227114	0.0227114
ENSMUSG00000021666	572.606	-0.0434687	0.0757703	-0.57369	0.566177	0.566177
ENSMUSG00000021665	1416.39	0.00677475	0.0658851	0.102827	0.9181	0.9181
ENSMUSG00000041773	15658.1	0.000878546	0.0501517	0.0175178	0.986024	0.986024
ENSMUSG00000098238	4.7237	-0.103402	0.738318	-0.140051	0.88862	0.88862
ENSMUSG00000114545	2.63584	-0.395783	1.12568	-0.351595	0.725142	0.725142
ENSMUSG00000087370	1602.6	0.0592655	0.0539053	1.09944	0.271578	0.271578
ENSMUSG00000055341	14.0981	-0.094365	0.460009	-0.205137	0.837465	0.837465
ENSMUSG00000114863	0.630737	-0.752895	1.94627	-0.386841	0.698874	0.698874
ENSMUSG00000057842	62.4099	0.172911	0.209888	0.823825	0.410039	0.410039
ENSMUSG00000058022	5.91786	-0.639466	0.630844	-1.01367	0.310741	0.310741
ENSMUSG00000100071	2.61343	-0.102173	0.98028	-0.104228	0.916988	0.916988
ENSMUSG00000021366	2428.81	0.014095	0.0547322	0.257526	0.796773	0.796773
ENSMUSG00000021367	40.2185	-0.169843	0.266901	-0.636352	0.524547	0.524547
ENSMUSG00000021662	950.034	-0.104275	0.145716	-0.715606	0.474235	0.474235
ENSMUSG00000006720	44.3722	0.142213	0.269319	0.528047	0.597466	0.597466
ENSMUSG00000006179	13.1856	0.557455	0.451936	1.23348	0.217396	0.217396
ENSMUSG00000060639	6.36423	0.96932	0.659427	1.46994	0.141577	0.141577
ENSMUSG00000054728	9617.34	0.0585072	0.0365953	1.59876	0.109873	0.109873
ENSMUSG00000021368	185.034	-0.0794958	0.124818	-0.636893	0.524195	0.524195
ENSMUSG00000058246	79.4998	0.0129994	0.201897	0.0643862	0.948663	0.948663
ENSMUSG00000051335	2365.28	-0.0176229	0.0636844	-0.276723	0.781993	0.781993
ENSMUSG00000113342	17.4234	-0.0430904	0.4542	-0.0948709	0.924417	0.924417
ENSMUSG00000054021	191.435	0.149854	0.122625	1.22204	0.221691	0.221691
ENSMUSG00000034617	171.464	0.0402102	0.128008	0.314123	0.753428	0.753428
ENSMUSG00000063200	351.89	0.0841152	0.0909369	0.924985	0.354974	0.354974
ENSMUSG00000021532	158.197	-0.00873952	0.130308	-0.0670681	0.946527	0.946527
ENSMUSG00000046351	658.733	0.0230509	0.0760637	0.303047	0.761854	0.761854
ENSMUSG00000021534	248.657	-0.0949274	0.126484	-0.750506	0.45295	0.45295
ENSMUSG00000036376	175.196	0.264098	0.130376	2.02566	0.0427993	0.0427993
ENSMUSG00000113440	37.1946	0.0468022	0.254837	0.183655	0.854284	0.854284
ENSMUSG00000000706	1.27967	2.00984	1.48366	1.35464	0.175531	0.175531
ENSMUSG00000021536	3605.63	0.0522175	0.0439329	1.18857	0.234607	0.234607
ENSMUSG00000038546	1729.44	0.0137785	0.0555847	0.247883	0.804225	0.804225
ENSMUSG00000113505	2.4775	0.0751377	0.97971	0.0766939	0.938867	0.938867
ENSMUSG00000065315	1.90918	0.400435	1.13069	0.354149	0.723227	0.723227
ENSMUSG00000113121	144.012	0.0263987	0.13439	0.196434	0.84427	0.84427
ENSMUSG00000103035	4.61332	-0.133301	0.74919	-0.177927	0.858781	0.858781
ENSMUSG00000112983	6.43728	0.258469	0.639382	0.404249	0.68603	0.68603
ENSMUSG00000041685	1073.6	-0.0494769	0.0742362	-0.666479	0.505105	0.505105
ENSMUSG00000114719	3.13562	0.683582	1.06599	0.641267	0.521349	0.521349
ENSMUSG00000021371	456.961	-0.0457442	0.0801769	-0.570541	0.568311	0.568311
ENSMUSG00000044164	116.853	0.0557885	0.146332	0.381245	0.703021	0.703021
ENSMUSG00000114121	2.77029	-0.30989	1.00787	-0.307471	0.758485	0.758485
ENSMUSG00000110016	17.039	-0.00920493	0.446925	-0.0205961	0.983568	0.983568
ENSMUSG00000015396	393.307	0.0115349	0.0867126	0.133024	0.894174	0.894174
ENSMUSG00000113780	21.4986	0.229844	0.351098	0.654644	0.512697	0.512697
ENSMUSG00000053216	15.6811	0.592701	0.418894	1.41492	0.157092	0.157092
ENSMUSG00000089815	7.8455	0.834363	0.580662	1.43692	0.150742	0.150742
ENSMUSG00000113186	8.85253	-0.461705	0.538567	-0.857283	0.391288	0.391288
ENSMUSG00000113727	1.52123	-0.283416	1.38845	-0.204125	0.838256	0.838256
ENSMUSG00000113689	6.38861	0.280586	0.621552	0.451429	0.65168	0.65168
ENSMUSG00000006611	68.3692	-0.169387	0.210003	-0.806593	0.419901	0.419901
ENSMUSG00000036181	78.8658	-0.230201	0.200938	-1.14563	0.251947	0.251947
ENSMUSG00000009470	1530.85	-0.0247737	0.0562623	-0.440325	0.659702	0.659702
ENSMUSG00000064140	1.39574	1.24499	1.45014	0.858527	0.390602	0.390602
ENSMUSG00000050919	171.619	-0.123537	0.132822	-0.9301	0.352319	0.352319
ENSMUSG00000021650	370.321	0.00904631	0.0904025	0.100067	0.920291	0.920291
ENSMUSG00000041632	386.522	0.0439998	0.0861392	0.510798	0.609492	0.609492
ENSMUSG00000052727	27333.6	0.0435171	0.0550961	0.78984	0.429621	0.429621
ENSMUSG00000097027	10.4772	-0.893646	0.49051	-1.82187	0.0684748	0.0684748
ENSMUSG00000021647	21.316	0.443325	0.349618	1.26803	0.204788	0.204788
ENSMUSG00000038518	685.167	0.057862	0.073239	0.790044	0.429502	0.429502
ENSMUSG00000021646	261.923	0.0467871	0.113033	0.413924	0.67893	0.67893
ENSMUSG00000034525	3095.88	-0.0262333	0.0500451	-0.524193	0.600144	0.600144
ENSMUSG00000057531	684.375	-0.0471116	0.0754679	-0.62426	0.532457	0.532457
ENSMUSG00000049658	932.652	-0.0329259	0.0761359	-0.432462	0.665406	0.665406
ENSMUSG00000038175	312.755	-0.0290124	0.0991081	-0.292735	0.769725	0.769725
ENSMUSG00000049538	122.795	-0.181151	0.143584	-1.26163	0.207082	0.207082
ENSMUSG00000113771	9.6306	-0.383231	0.522204	-0.733873	0.463026	0.463026
ENSMUSG00000021337	2.88978	-1.0031	1.00617	-0.996951	0.318788	0.318788
ENSMUSG00000021600	1.07475	-1.00147	1.66235	-0.602445	0.546878	0.546878
ENSMUSG00000021643	108.341	-0.159389	0.154636	-1.03074	0.302663	0.302663
ENSMUSG00000000253	429.032	0.115519	0.0918929	1.2571	0.208717	0.208717
ENSMUSG00000060969	6.15988	-0.155512	0.685864	-0.226739	0.820627	0.820627
ENSMUSG00000021645	218.895	-0.0421018	0.114862	-0.366541	0.713961	0.713961
ENSMUSG00000046876	1821.25	0.0631715	0.0615129	1.02696	0.304437	0.304437
ENSMUSG00000113860	1.76405	-0.241184	1.26984	-0.189932	0.849362	0.849362
ENSMUSG00000038132	395.307	0.114965	0.0927471	1.23955	0.215141	0.215141
ENSMUSG00000021606	403.793	0.0393078	0.0929237	0.423011	0.672287	0.672287
ENSMUSG00000021607	187.488	-0.223253	0.119085	-1.87474	0.0608286	0.0608286
ENSMUSG00000021373	4756.82	0.0278664	0.0421097	0.661758	0.508126	0.508126
ENSMUSG00000069237	2052.19	-0.000271087	0.0504008	-0.00537863	0.995708	0.995708
ENSMUSG00000078945	17.9087	0.267836	0.358729	0.746626	0.455289	0.455289
ENSMUSG00000071203	25.7095	-0.327696	0.302809	-1.08219	0.279169	0.279169
ENSMUSG00000021338	437.131	-0.0543384	0.0857314	-0.633821	0.526197	0.526197
ENSMUSG00000021374	900.743	-0.0144475	0.0623969	-0.231541	0.816894	0.816894
ENSMUSG00000078942	17.4918	0.399803	0.373117	1.07152	0.283935	0.283935
ENSMUSG00000021608	673.808	0.117036	0.0748754	1.56308	0.118034	0.118034
ENSMUSG00000021609	1.11178	1.9013	1.67214	1.13704	0.255521	0.255521
ENSMUSG00000021640	7.07931	-0.722595	0.590967	-1.22273	0.22143	0.22143
ENSMUSG00000021375	473.27	0.0739572	0.086098	0.858989	0.390347	0.390347
ENSMUSG00000021610	1420.24	-0.00806472	0.0622389	-0.129577	0.896901	0.896901
ENSMUSG00000021611	70.4605	-0.414685	0.184666	-2.24559	0.0247302	0.0247302
ENSMUSG00000021639	333.688	-0.0787935	0.0962183	-0.818904	0.412841	0.412841
ENSMUSG00000016756	2.49007	-0.49887	1.0481	-0.475976	0.634092	0.634092
ENSMUSG00000021638	147.103	-0.134873	0.142705	-0.945121	0.344597	0.344597
ENSMUSG00000038068	561.964	-0.0148323	0.0767115	-0.193352	0.846683	0.846683
ENSMUSG00000021636	18.1409	0.202339	0.368619	0.548909	0.583068	0.583068
ENSMUSG00000114959	1.30549	1.02529	1.45563	0.704361	0.481208	0.481208
ENSMUSG00000097622	5.36508	0.247819	0.668452	0.370735	0.710835	0.710835
ENSMUSG00000114860	1.92457	-0.781598	1.28132	-0.609993	0.541867	0.541867
ENSMUSG00000021379	1207.46	-0.0909324	0.0673457	-1.35023	0.176941	0.176941
ENSMUSG00000021635	260.21	0.115596	0.104151	1.10989	0.267046	0.267046
ENSMUSG00000078941	88.5661	0.188098	0.179324	1.04893	0.294212	0.294212
ENSMUSG00000052293	5.57797	-0.110543	0.754887	-0.146437	0.883576	0.883576
ENSMUSG00000048924	6.75557	-0.934745	0.590676	-1.5825	0.113535	0.113535
ENSMUSG00000038025	1056.18	0.00631907	0.0579222	0.109096	0.913127	0.913127
ENSMUSG00000086889	50.1787	-0.360994	0.257246	-1.4033	0.160527	0.160527
ENSMUSG00000069089	354.276	0.10866	0.0890212	1.22061	0.222233	0.222233
ENSMUSG00000038014	2955.87	-0.0282377	0.0459749	-0.614198	0.539084	0.539084
ENSMUSG00000061474	154.603	0.0498041	0.136169	0.365752	0.71455	0.71455
ENSMUSG00000045273	5.69164	0.107183	0.641979	0.166957	0.867404	0.867404
ENSMUSG00000036006	1102.75	-0.0324039	0.0634061	-0.511053	0.609314	0.609314
ENSMUSG00000085603	10.5819	0.338569	0.522426	0.648071	0.516939	0.516939
ENSMUSG00000085861	1.88361	1.82054	1.39708	1.3031	0.19254	0.19254
ENSMUSG00000021565	6.20991	-0.307036	0.616889	-0.497717	0.618683	0.618683
ENSMUSG00000041431	15.0404	-0.561799	0.389913	-1.44083	0.149632	0.149632
ENSMUSG00000006715	24.1065	0.145014	0.33772	0.429392	0.667638	0.667638
ENSMUSG00000019132	3417.81	0.0307809	0.0428669	0.718057	0.472722	0.472722
ENSMUSG00000006717	539.134	0.0544507	0.0831282	0.655021	0.512454	0.512454
ENSMUSG00000021629	733.784	0.0557665	0.0695138	0.802237	0.422416	0.422416
ENSMUSG00000100596	6.76625	0.0747714	0.607716	0.123037	0.902078	0.902078
ENSMUSG00000114590	18.0519	0.493376	0.398663	1.23758	0.215872	0.215872
ENSMUSG00000100733	1.24933	1.06849	1.46042	0.731634	0.464392	0.464392
ENSMUSG00000035958	309.916	0.131023	0.106931	1.22531	0.220459	0.220459
ENSMUSG00000017756	108.317	-0.297891	0.174036	-1.71166	0.08696	0.08696
ENSMUSG00000006711	1257.57	-0.0153631	0.0617474	-0.248806	0.803511	0.803511
ENSMUSG00000086796	1.15436	-1.27561	1.56306	-0.816099	0.414443	0.414443
ENSMUSG00000041417	2909.81	0.0372892	0.044594	0.836194	0.403046	0.403046
ENSMUSG00000104214	1.11748	2.67508	1.63784	1.6333	0.102406	0.102406
ENSMUSG00000035936	1642.87	0.0146457	0.0626367	0.23382	0.815125	0.815125
ENSMUSG00000086448	54.3922	-0.259457	0.215836	-1.2021	0.229323	0.229323
ENSMUSG00000021624	38.5802	0.189954	0.250552	0.758142	0.448366	0.448366
ENSMUSG00000021567	63.572	-0.0210331	0.19662	-0.106973	0.91481	0.91481
ENSMUSG00000021569	13.8796	0.134128	0.450344	0.297834	0.76583	0.76583
ENSMUSG00000021340	514.189	-0.112869	0.0815486	-1.38407	0.166336	0.166336
ENSMUSG00000021339	1732.92	-0.053577	0.0506322	-1.05816	0.289983	0.289983
ENSMUSG00000035910	132.691	0.127941	0.153982	0.830887	0.406038	0.406038
ENSMUSG00000048978	6810.45	0.0269101	0.051915	0.518349	0.604215	0.604215
ENSMUSG00000057649	1754.37	-0.0366423	0.066478	-0.551195	0.5815	0.5815
ENSMUSG00000021342	1.1766	-0.501884	1.51588	-0.331084	0.740581	0.740581
ENSMUSG00000021573	11912.8	0.0758485	0.0377056	2.0116	0.0442622	0.0442622
ENSMUSG00000037989	4074.36	-0.0573195	0.0450662	-1.2719	0.20341	0.20341
ENSMUSG00000037966	159.945	-0.120755	0.136942	-0.8818	0.377885	0.377885
ENSMUSG00000021572	20.6085	-0.109273	0.375087	-0.291328	0.770801	0.770801
ENSMUSG00000037960	64.2474	0.3269	0.197911	1.65176	0.0985844	0.0985844
ENSMUSG00000021384	17.9369	0.0430502	0.41876	0.102804	0.918119	0.918119
ENSMUSG00000036123	23.155	0.295301	0.333702	0.884923	0.376198	0.376198
ENSMUSG00000034152	1697.14	0.0395898	0.053085	0.745782	0.455799	0.455799
ENSMUSG00000037946	96.0759	-0.106859	0.168716	-0.633366	0.526495	0.526495
ENSMUSG00000021575	23.9304	-0.157948	0.329895	-0.478784	0.632092	0.632092
ENSMUSG00000034751	1302.46	0.0523524	0.0577603	0.906374	0.364738	0.364738
ENSMUSG00000047643	2.9741	-0.180267	0.880842	-0.204653	0.837843	0.837843
ENSMUSG00000021576	555.215	0.0517817	0.0893499	0.579538	0.562226	0.562226
ENSMUSG00000037933	1398.6	-0.0965676	0.061467	-1.57105	0.116172	0.116172
ENSMUSG00000021577	6002.93	0.0516098	0.046258	1.11569	0.264553	0.264553
ENSMUSG00000021385	270.146	-0.00335668	0.101923	-0.0329334	0.973728	0.973728
ENSMUSG00000021391	7.95727	-0.264426	0.635071	-0.416373	0.677137	0.677137
ENSMUSG00000113255	5.93842	0.566418	0.696392	0.813361	0.416011	0.416011
ENSMUSG00000032621	1547.5	-0.0540687	0.0635837	-0.850355	0.395128	0.395128
ENSMUSG00000021578	1315.46	0.0857537	0.0615235	1.39384	0.163367	0.163367
ENSMUSG00000021579	2.42476	-0.0623094	1.08119	-0.0576304	0.954043	0.954043
ENSMUSG00000069184	139.299	0.258496	0.137995	1.87322	0.0610378	0.0610378
ENSMUSG00000043631	88.3879	0.211017	0.186793	1.12969	0.258609	0.258609
ENSMUSG00000113315	2.47084	-0.453155	1.03677	-0.437084	0.66205	0.66205
ENSMUSG00000062382	1.49375	-1.11591	1.27275	-0.876765	0.380614	0.380614
ENSMUSG00000021388	30.5703	-0.190845	0.299599	-0.637	0.524125	0.524125
ENSMUSG00000069208	62.2871	0.174462	0.20488	0.851534	0.394473	0.394473
ENSMUSG00000048368	29.8812	-0.404087	0.317647	-1.27213	0.203328	0.203328
ENSMUSG00000021390	236.915	-0.367376	0.250771	-1.46499	0.142924	0.142924
ENSMUSG00000113352	0.877652	-0.51472	1.69275	-0.304072	0.761073	0.761073
ENSMUSG00000076431	268.49	-0.071788	0.118882	-0.603861	0.545936	0.545936
ENSMUSG00000021583	178.76	0.110417	0.130573	0.845637	0.397755	0.397755
ENSMUSG00000021392	460.618	0.0982114	0.103694	0.94713	0.343572	0.343572
ENSMUSG00000006191	135.431	0.0336156	0.137676	0.244164	0.807104	0.807104
ENSMUSG00000016477	661.982	0.00735102	0.0710275	0.103495	0.91757	0.91757
ENSMUSG00000113366	4.80766	-0.71197	0.791532	-0.899483	0.368395	0.368395
ENSMUSG00000038732	18.1565	0.143196	0.395979	0.361624	0.717633	0.717633
ENSMUSG00000037851	952.245	-0.0533042	0.0668875	-0.796924	0.425495	0.425495
ENSMUSG00000049115	4.70434	-1.54651	0.905251	-1.70837	0.0875674	0.0875674
ENSMUSG00000113424	2.76792	0.041507	1.08562	0.0382333	0.969502	0.969502
ENSMUSG00000038462	1179.31	-0.0365972	0.0580243	-0.630721	0.528223	0.528223
ENSMUSG00000069255	459.073	-0.042035	0.0818064	-0.513835	0.607368	0.607368
ENSMUSG00000021356	4.21053	1.25168	0.866955	1.44377	0.148804	0.148804
ENSMUSG00000113515	61.0865	-0.198677	0.203194	-0.977767	0.32819	0.32819
ENSMUSG00000021395	3411.34	0.0563463	0.0462487	1.21833	0.223098	0.223098
ENSMUSG00000021396	1.78988	-0.596093	1.22916	-0.48496	0.627705	0.627705
ENSMUSG00000112959	20.2783	-0.421156	0.343623	-1.22563	0.220336	0.220336
ENSMUSG00000067586	125.518	-0.0647702	0.145727	-0.444463	0.656708	0.656708
ENSMUSG00000021709	1118.62	-0.0317449	0.0764316	-0.415338	0.677895	0.677895
ENSMUSG00000021448	1175.09	0.0153583	0.0668744	0.229659	0.818357	0.818357
ENSMUSG00000021357	886.647	0.0112869	0.0632314	0.178501	0.85833	0.85833
ENSMUSG00000062248	8.58562	-0.0520167	0.551906	-0.0942492	0.924911	0.924911
ENSMUSG00000021710	673.751	-0.0154569	0.0771968	-0.200228	0.841303	0.841303
ENSMUSG00000035139	317.101	-0.186053	0.093273	-1.99472	0.0460739	0.0460739
ENSMUSG00000038372	91.3243	-0.199921	0.17169	-1.16443	0.24425	0.24425
ENSMUSG00000113965	17.5368	-0.100293	0.37962	-0.264194	0.79163	0.79163
ENSMUSG00000042743	2890.83	0.106975	0.0515699	2.07438	0.0380444	0.0380444
ENSMUSG00000044951	9.76754	0.285119	0.489452	0.582528	0.560211	0.560211
ENSMUSG00000042874	23.2972	-0.0201082	0.362954	-0.0554016	0.955819	0.955819
ENSMUSG00000021400	854.076	-0.024662	0.0627204	-0.393205	0.694168	0.694168
ENSMUSG00000021451	1054.67	-0.0910037	0.0612165	-1.48659	0.137124	0.137124
ENSMUSG00000044734	19.5077	0.102328	0.355737	0.287651	0.773614	0.773614
ENSMUSG00000021453	81.8531	0.00515388	0.187709	0.0274567	0.978095	0.978095
ENSMUSG00000047842	6035.02	0.157584	0.049748	3.16765	0.00153678	0.00153678
ENSMUSG00000042842	28.9515	-0.525864	0.31828	-1.6522	0.0984932	0.0984932
ENSMUSG00000045827	146.475	-0.138961	0.141497	-0.982076	0.326062	0.326062
ENSMUSG00000021711	653.075	0.0490934	0.0686708	0.714909	0.474665	0.474665
ENSMUSG00000021457	53.6975	-0.0126517	0.215551	-0.0586946	0.953195	0.953195
ENSMUSG00000118537	17.7711	0.553539	0.391238	1.41484	0.157115	0.157115
ENSMUSG00000051029	4.30937	0.68608	0.747811	0.917451	0.358907	0.358907
ENSMUSG00000021712	1412.25	-0.00766493	0.0581399	-0.131836	0.895114	0.895114
ENSMUSG00000021713	158.507	-0.0785605	0.137533	-0.571212	0.567856	0.567856
ENSMUSG00000021585	180.748	0.128781	0.126871	1.01506	0.310079	0.310079
ENSMUSG00000021460	591.539	0.0805799	0.0799933	1.00733	0.313774	0.313774
ENSMUSG00000056749	71.5234	-0.114381	0.191961	-0.595858	0.55127	0.55127
ENSMUSG00000021714	11.414	0.66427	0.49829	1.3331	0.1825	0.1825
ENSMUSG00000021464	12.6475	-0.431409	0.478003	-0.902524	0.366779	0.366779
ENSMUSG00000021587	912.256	0.11755	0.0931296	1.26222	0.206871	0.206871
ENSMUSG00000074800	3.25318	0.12708	0.861575	0.147498	0.882739	0.882739
ENSMUSG00000021468	458.031	-0.0301146	0.0794071	-0.379243	0.704508	0.704508
ENSMUSG00000021469	6.01154	-0.593128	0.723578	-0.819715	0.412378	0.412378
ENSMUSG00000112965	1.74112	-0.127914	1.20955	-0.105753	0.915778	0.915778
ENSMUSG00000001542	465.991	0.0384725	0.0959285	0.401054	0.68838	0.68838
ENSMUSG00000021478	134.992	0.220836	0.174406	1.26621	0.205436	0.205436
ENSMUSG00000021591	257.783	0.0258351	0.120068	0.215171	0.829634	0.829634
ENSMUSG00000021474	990.283	0.028754	0.0690589	0.416369	0.67714	0.67714
ENSMUSG00000034987	284.602	0.00153052	0.103785	0.0147471	0.988234	0.988234
ENSMUSG00000046169	59.3668	-0.090018	0.201316	-0.447148	0.654768	0.654768
ENSMUSG00000021589	262.268	0.25628	0.101491	2.52515	0.011565	0.011565
ENSMUSG00000025867	16699.3	0.0902235	0.0623816	1.44632	0.148089	0.148089
ENSMUSG00000025872	367.679	0.145783	0.0939906	1.55104	0.120892	0.120892
ENSMUSG00000086567	36.0275	0.334933	0.273946	1.22263	0.221471	0.221471
ENSMUSG00000021590	0.788163	0.375202	1.74532	0.214977	0.829785	0.829785
ENSMUSG00000021715	238.864	-0.10068	0.130428	-0.77192	0.440162	0.440162
ENSMUSG00000021716	256.037	-0.0817359	0.109569	-0.745975	0.455683	0.455683
ENSMUSG00000042655	2.58404	-0.298495	0.946108	-0.315498	0.752384	0.752384
ENSMUSG00000043183	334.515	0.144741	0.0898639	1.61067	0.107252	0.107252
ENSMUSG00000021719	6379.22	0.0198095	0.0677631	0.292335	0.770031	0.770031
ENSMUSG00000043190	161.749	-0.10593	0.131252	-0.807073	0.419625	0.419625
ENSMUSG00000045509	79.6528	0.208334	0.17657	1.1799	0.238041	0.238041
ENSMUSG00000060147	375.145	-0.0176177	0.100521	-0.175265	0.860872	0.860872
ENSMUSG00000021720	230.518	-0.103809	0.108395	-0.957693	0.338218	0.338218
ENSMUSG00000021721	283.319	0.25092	0.105547	2.37733	0.0174384	0.0174384
ENSMUSG00000114217	1.43869	-1.58457	1.50042	-1.05608	0.29093	0.29093
ENSMUSG00000046949	128.746	0.100403	0.152017	0.660475	0.508949	0.508949
ENSMUSG00000021592	125.086	-0.101492	0.148017	-0.685682	0.492914	0.492914
ENSMUSG00000025871	1823.06	0.0316533	0.0532851	0.594036	0.552488	0.552488
ENSMUSG00000025870	162.814	-0.138696	0.141183	-0.982387	0.325909	0.325909
ENSMUSG00000080454	1.67184	-0.147212	1.29467	-0.113707	0.90947	0.90947
ENSMUSG00000025869	222.627	0.025295	0.111401	0.227062	0.820375	0.820375
ENSMUSG00000025868	663.851	0.0255611	0.0824838	0.309892	0.756643	0.756643
ENSMUSG00000021408	97.7784	0.0562502	0.162859	0.345392	0.729799	0.729799
ENSMUSG00000038286	237.465	-0.0977796	0.126652	-0.772034	0.440094	0.440094
ENSMUSG00000047547	1970.34	0.058901	0.0523517	1.1251	0.260545	0.260545
ENSMUSG00000058672	5295.06	0.0341089	0.118395	0.288093	0.773275	0.773275
ENSMUSG00000113591	1.86722	-1.05854	1.20247	-0.880301	0.378696	0.378696
ENSMUSG00000033991	474.495	0.0443247	0.088246	0.502285	0.615467	0.615467
ENSMUSG00000114664	6.65541	-0.489941	0.65128	-0.752274	0.451886	0.451886
ENSMUSG00000045136	870.244	-0.0996301	0.0787053	-1.26586	0.205562	0.205562
ENSMUSG00000113883	2.55594	0.22643	1.00276	0.225806	0.821352	0.821352
ENSMUSG00000071451	41.7642	-0.338542	0.256712	-1.31876	0.187249	0.187249
ENSMUSG00000042590	1088.28	0.10873	0.065876	1.65052	0.0988367	0.0988367
ENSMUSG00000038267	1352.73	0.0469839	0.05777	0.813291	0.416051	0.416051
ENSMUSG00000113998	2.76693	-0.0771941	1.05878	-0.0729084	0.941879	0.941879
ENSMUSG00000118423	7.38191	-0.29911	0.653859	-0.457453	0.647346	0.647346
ENSMUSG00000025873	743.078	0.0952088	0.0726022	1.31138	0.189731	0.189731
ENSMUSG00000021411	56.3397	0.078213	0.229932	0.340156	0.733739	0.733739
ENSMUSG00000021692	281.177	0.0340623	0.0999989	0.340626	0.733385	0.733385
ENSMUSG00000113170	10.239	0.151314	0.4998	0.302749	0.762081	0.762081
ENSMUSG00000113784	8.12556	-0.332469	0.548255	-0.606413	0.544241	0.544241
ENSMUSG00000113920	5.43096	0.301618	0.695591	0.433614	0.664569	0.664569
ENSMUSG00000113560	1.10829	-1.11581	1.49237	-0.74768	0.454653	0.454653
ENSMUSG00000113651	2.71566	0.457757	0.984492	0.464968	0.641954	0.641954
ENSMUSG00000114003	7.79631	0.245846	0.557172	0.441238	0.659041	0.659041
ENSMUSG00000112968	11.7925	0.213333	0.471878	0.452093	0.651202	0.651202
ENSMUSG00000113636	1.62572	-0.367203	1.34762	-0.272482	0.785251	0.785251
ENSMUSG00000021597	371.615	-0.00345986	0.0939548	-0.0368247	0.970625	0.970625
ENSMUSG00000071252	256.132	0.127798	0.111871	1.14237	0.253298	0.253298
ENSMUSG00000021413	2069.04	-0.0803872	0.0686179	-1.17152	0.24139	0.24139
ENSMUSG00000021414	5.00399	-0.684881	0.73727	-0.928942	0.352919	0.352919
ENSMUSG00000034928	2890.52	0.056654	0.0468932	1.20815	0.22699	0.22699
ENSMUSG00000064138	650.796	0.0359667	0.0745522	0.482437	0.629496	0.629496
ENSMUSG00000021218	3511.35	0.0580773	0.0504949	1.15016	0.250077	0.250077
ENSMUSG00000114605	1.67008	-0.397463	1.19946	-0.331368	0.740366	0.740366
ENSMUSG00000113894	9.51573	-0.22744	0.529873	-0.429234	0.667753	0.667753
ENSMUSG00000114649	3.74256	1.02203	0.894022	1.14318	0.252964	0.252964
ENSMUSG00000069171	1452.96	-0.0613798	0.0622491	-0.986035	0.324116	0.324116
ENSMUSG00000034918	7.13028	0.362001	0.598535	0.604812	0.545304	0.545304
ENSMUSG00000069227	3016.5	-0.0221262	0.0554037	-0.399363	0.689625	0.689625
ENSMUSG00000021693	1721.72	0.0197225	0.0552683	0.35685	0.721204	0.721204
ENSMUSG00000114639	9.05176	0.196109	0.538747	0.36401	0.71585	0.71585
ENSMUSG00000071181	115.751	-0.0398539	0.146485	-0.272069	0.785569	0.785569
ENSMUSG00000034891	7334.26	0.0501902	0.0412295	1.21734	0.223476	0.223476
ENSMUSG00000049233	1.67589	0.910678	1.28966	0.70614	0.480101	0.480101
ENSMUSG00000033799	863.091	-0.0799451	0.0762922	-1.04788	0.294694	0.294694
ENSMUSG00000033781	952.159	0.0528706	0.0784697	0.67377	0.500457	0.500457
ENSMUSG00002075945	1.62124	-0.891596	1.22422	-0.728299	0.466431	0.466431
ENSMUSG00000074794	576.763	0.053989	0.0890129	0.60653	0.544163	0.544163
ENSMUSG00000097146	16.2055	-0.0924692	0.408721	-0.226241	0.821014	0.821014
ENSMUSG00000097098	4.8327	-0.695794	0.760594	-0.914803	0.360295	0.360295
ENSMUSG00000068184	167.674	0.0366999	0.125809	0.291712	0.770507	0.770507
ENSMUSG00000043889	4.03218	0.686227	0.802589	0.855017	0.392541	0.392541
ENSMUSG00000021215	660.968	0.213186	0.100046	2.13087	0.0330996	0.0330996
ENSMUSG00000113128	2.72398	-1.30935	1.0766	-1.21619	0.223913	0.223913
ENSMUSG00000033715	26.4837	-0.717858	0.327428	-2.19242	0.0283493	0.0283493
ENSMUSG00000021694	157.414	0.0399967	0.136786	0.292403	0.769978	0.769978
ENSMUSG00000021417	348.217	0.0604396	0.108882	0.555093	0.578831	0.578831
ENSMUSG00000021214	8.88762	-0.130149	0.558427	-0.233063	0.815712	0.815712
ENSMUSG00000021696	114.378	0.0598384	0.152759	0.391717	0.695268	0.695268
ENSMUSG00000021213	1.56499	0.122915	1.18546	0.103685	0.917419	0.917419
ENSMUSG00000025875	522.571	-0.0822148	0.0835415	-0.98412	0.325057	0.325057
ENSMUSG00000085896	1.65376	0.781085	1.28239	0.609085	0.542468	0.542468
ENSMUSG00000021697	1.57565	-0.753059	1.41	-0.534085	0.593283	0.593283
ENSMUSG00000059288	133.033	-0.019846	0.142921	-0.13886	0.889561	0.889561
ENSMUSG00000021418	76.3685	0.40132	0.176255	2.27693	0.0227902	0.0227902
ENSMUSG00000050423	110.076	0.104468	0.173691	0.601458	0.547535	0.547535
ENSMUSG00000046573	313.96	0.0465002	0.0971615	0.478587	0.632232	0.632232
ENSMUSG00000114251	5.60447	0.340417	0.683466	0.498075	0.618431	0.618431
ENSMUSG00000114340	1.47736	2.36071	1.45671	1.62058	0.105108	0.105108
ENSMUSG00000069170	28.3849	0.086944	0.310314	0.28018	0.779339	0.779339
ENSMUSG00000021420	143.062	0.119938	0.137666	0.871224	0.383632	0.383632
ENSMUSG00000035840	159.588	0.0295101	0.133594	0.220894	0.825175	0.825175
ENSMUSG00000114851	30.0596	-0.0834244	0.290101	-0.28757	0.773676	0.773676
ENSMUSG00000039114	2766.98	0.0446158	0.0447174	0.997729	0.318411	0.318411
ENSMUSG00000114708	4.04732	-0.300389	0.775806	-0.387197	0.698611	0.698611
ENSMUSG00000035834	125.916	0.158724	0.148137	1.07147	0.283958	0.283958
ENSMUSG00000051098	774.966	-0.0322383	0.0672189	-0.479602	0.631511	0.631511
ENSMUSG00000045410	428.994	0.0260599	0.0870407	0.299399	0.764635	0.764635
ENSMUSG00000094772	12.4788	-0.138082	0.514155	-0.268561	0.788268	0.788268
ENSMUSG00000021537	738.486	0.00742071	0.0663778	0.111795	0.910986	0.910986
ENSMUSG00000021423	111.069	-0.107815	0.150547	-0.71616	0.473893	0.473893
ENSMUSG00000000078	1089.59	0.0430641	0.0596052	0.722488	0.469995	0.469995
ENSMUSG00000114784	0.848598	0.24417	1.70874	0.142895	0.886373	0.886373
ENSMUSG00000021193	611.71	-0.0538479	0.0755704	-0.712553	0.476122	0.476122
ENSMUSG00000021699	1037.52	0.0739243	0.065152	1.13464	0.256524	0.256524
ENSMUSG00000059751	4.82472	-0.171784	0.74211	-0.231481	0.816941	0.816941
ENSMUSG00000021700	10675	0.0371614	0.0473572	0.784705	0.432627	0.432627
ENSMUSG00000039087	1038.14	-0.250157	0.0824646	-3.03351	0.00241728	0.00241728
ENSMUSG00000021701	3121.5	0.0462586	0.0494807	0.934881	0.34985	0.34985
ENSMUSG00000021427	2586.49	0.0515487	0.0569369	0.905365	0.365272	0.365272
ENSMUSG00000109853	15.8809	-0.898817	0.417575	-2.15247	0.0313605	0.0313605
ENSMUSG00000114472	1.545	0.467544	1.29797	0.360212	0.718689	0.718689
ENSMUSG00000044566	119.486	0.0614534	0.152903	0.40191	0.68775	0.68775
ENSMUSG00000021428	281.87	0.0113081	0.106793	0.105888	0.915671	0.915671
ENSMUSG00000032745	1232.94	-0.0453967	0.0583555	-0.777934	0.436608	0.436608
ENSMUSG00000021484	1032.21	0.0283793	0.0716639	0.396005	0.692101	0.692101
ENSMUSG00000054889	5.24363	0.362307	0.738586	0.490541	0.623751	0.623751
ENSMUSG00000052087	781.479	-0.0204389	0.0752762	-0.271519	0.785992	0.785992
ENSMUSG00000021196	6518.91	-0.00801573	0.043404	-0.184677	0.853482	0.853482
ENSMUSG00000021431	544.102	-0.0859042	0.0861421	-0.997239	0.318649	0.318649
ENSMUSG00000039004	150.758	-0.0972774	0.145612	-0.668056	0.504098	0.504098
ENSMUSG00000032727	431.924	0.0419755	0.0821541	0.510937	0.609395	0.609395
ENSMUSG00000052551	474.997	0.0587495	0.0801968	0.732567	0.463823	0.463823
ENSMUSG00000113073	1.07921	-0.180362	1.583	-0.113937	0.909288	0.909288
ENSMUSG00000021492	8.08773	-0.126711	0.582262	-0.217619	0.827726	0.827726
ENSMUSG00000113391	1.80491	0.351416	1.17202	0.299838	0.764301	0.764301
ENSMUSG00000021754	178.024	-0.101439	0.119904	-0.846002	0.397552	0.397552
ENSMUSG00000085204	1.70279	0.65558	2.89396	0.226534	0.820786	0.820786
ENSMUSG00000049985	48.2733	-0.0367786	0.23391	-0.157234	0.87506	0.87506
ENSMUSG00000038991	837.616	-0.0337254	0.0691053	-0.48803	0.625529	0.625529
ENSMUSG00000021147	1196.91	0.0558328	0.0602217	0.927121	0.353864	0.353864
ENSMUSG00000114638	4.04349	0.0634212	0.814067	0.0779066	0.937902	0.937902
ENSMUSG00000021756	1415.59	-0.036801	0.0592585	-0.621024	0.534584	0.534584
ENSMUSG00000038982	166.161	0.0851254	0.132557	0.642179	0.520757	0.520757
ENSMUSG00000001707	257.699	0.0605153	0.115178	0.525405	0.599302	0.599302
ENSMUSG00000005583	18218.8	0.0280287	0.0447336	0.626569	0.530942	0.530942
ENSMUSG00000102969	3.48778	-0.107162	0.874398	-0.122555	0.90246	0.90246
ENSMUSG00000114687	2.43848	-1.70869	1.06142	-1.60982	0.107437	0.107437
ENSMUSG00000100891	72.7326	0.0497213	0.195205	0.254714	0.798944	0.798944
ENSMUSG00000097292	26.3561	-0.154613	0.335822	-0.460402	0.645228	0.645228
ENSMUSG00000021149	566.781	-0.0471027	0.0751228	-0.627009	0.530653	0.530653
ENSMUSG00000050377	5.36627	-0.286795	0.773494	-0.370779	0.710802	0.710802
ENSMUSG00000114547	1.81995	0.493085	1.19076	0.414091	0.678807	0.678807
ENSMUSG00000035762	338.731	0.034438	0.0975409	0.353062	0.724042	0.724042
ENSMUSG00000114602	13.3319	-0.0243037	0.422654	-0.0575027	0.954145	0.954145
ENSMUSG00000074886	1183.13	-0.104444	0.0642726	-1.62502	0.104158	0.104158
ENSMUSG00000034686	468.749	-0.119111	0.100327	-1.18722	0.235141	0.235141
ENSMUSG00000021432	241.12	-0.145663	0.120038	-1.21347	0.224949	0.224949
ENSMUSG00000096932	5.83529	0.0995662	0.651239	0.152887	0.878487	0.878487
ENSMUSG00000021548	654.66	0.0205516	0.0756442	0.271688	0.785862	0.785862
ENSMUSG00000021758	67.6969	-0.301433	0.231108	-1.3043	0.192133	0.192133
ENSMUSG00000047789	580.732	-0.0673632	0.0758911	-0.88763	0.37474	0.37474
ENSMUSG00000033499	1749.69	0.0530963	0.051762	1.02578	0.304996	0.304996
ENSMUSG00000021759	325.429	0.0464809	0.105067	0.442395	0.658203	0.658203
ENSMUSG00000021549	1022.57	0.00623768	0.0651533	0.0957386	0.923728	0.923728
ENSMUSG00000017778	830.407	0.0466042	0.0746125	0.624617	0.532223	0.532223
ENSMUSG00000064917	1.96498	-1.33021	1.19667	-1.1116	0.266311	0.266311
ENSMUSG00000034675	4053.06	-0.0836792	0.0496302	-1.68606	0.0917852	0.0917852
ENSMUSG00000016018	1047.12	0.0321234	0.0588792	0.545582	0.585354	0.585354
ENSMUSG00000042426	484.51	-0.0952956	0.0891025	-1.06951	0.284842	0.284842
ENSMUSG00000042417	19.6535	-0.242172	0.382443	-0.633224	0.526587	0.526587
ENSMUSG00000074651	2.23627	1.06535	1.16299	0.916049	0.359641	0.359641
ENSMUSG00000034488	2375.96	0.0748906	0.0547732	1.36729	0.171535	0.171535
ENSMUSG00000021613	425.255	-0.00706816	0.085274	-0.0828876	0.933941	0.933941
ENSMUSG00000094463	1.81934	0.463491	1.23356	0.375734	0.707115	0.707115
ENSMUSG00000021760	40.4128	0.102189	0.25864	0.3951	0.692769	0.692769
ENSMUSG00000042385	6.82509	-0.421	0.636538	-0.66139	0.508362	0.508362
ENSMUSG00000042379	1.38406	-2.29538	1.48098	-1.54991	0.121163	0.121163
ENSMUSG00000021763	26.3532	-0.0374075	0.333836	-0.112053	0.910781	0.910781
ENSMUSG00000114790	1.17259	0.70372	1.47251	0.477903	0.632719	0.632719
ENSMUSG00000021493	894.738	-0.167576	0.0751294	-2.2305	0.0257146	0.0257146
ENSMUSG00000114715	5.88759	0.0156031	0.678607	0.0229928	0.981656	0.981656
ENSMUSG00000042364	347.476	-0.0458698	0.0924249	-0.496293	0.619688	0.619688
ENSMUSG00000051456	20.6027	0.187009	0.453525	0.412346	0.680086	0.680086
ENSMUSG00000035711	112.46	-0.205632	0.184324	-1.1156	0.264593	0.264593
ENSMUSG00000042348	682.421	0.0210128	0.0713331	0.294573	0.76832	0.76832
ENSMUSG00000114707	3.39381	-0.336669	0.820128	-0.410508	0.681433	0.681433
ENSMUSG00000048264	1739.6	0.0426081	0.0554971	0.767755	0.442633	0.442633
ENSMUSG00000021764	578.828	0.0262138	0.0721931	0.363107	0.716525	0.716525
ENSMUSG00000021494	522.527	-0.00748523	0.0748322	-0.100027	0.920323	0.920323
ENSMUSG00000113905	0.780537	0.360511	1.74922	0.206098	0.836714	0.836714
ENSMUSG00000114633	2.82528	-0.0868213	0.906093	-0.0958194	0.923664	0.923664
ENSMUSG00000114138	1.19345	-0.739269	1.49073	-0.495911	0.619957	0.619957
ENSMUSG00000021765	47.0954	-0.0784143	0.235338	-0.333199	0.738984	0.738984
ENSMUSG00000021495	1733.67	-0.148439	0.0689351	-2.15331	0.031294	0.031294
ENSMUSG00000058569	1142.78	0.0613438	0.0645261	0.950682	0.341766	0.341766
ENSMUSG00000021614	450.721	0.0919873	0.0844948	1.08867	0.276298	0.276298
ENSMUSG00000089940	5.56939	0.402215	0.665743	0.604159	0.545738	0.545738
ENSMUSG00000021504	351.079	-0.0196057	0.0883484	-0.221914	0.824381	0.824381
ENSMUSG00000021501	435.67	-0.0191328	0.0901661	-0.212195	0.831955	0.831955
ENSMUSG00000021615	85.4123	0.356348	0.193527	1.84133	0.0655727	0.0655727
ENSMUSG00000012422	887.192	0.0201886	0.069081	0.292245	0.770099	0.770099
ENSMUSG00000088308	1.38393	0.0409459	1.42675	0.0286986	0.977105	0.977105
ENSMUSG00000078958	94.4585	-0.0109419	0.182705	-0.0598882	0.952245	0.952245
ENSMUSG00000049517	1611.44	-0.0167352	0.0527265	-0.317396	0.750943	0.750943
ENSMUSG00000021619	141.512	0.0608944	0.149359	0.407704	0.683491	0.683491
ENSMUSG00000021500	1771.79	-0.0135311	0.0666319	-0.203072	0.839079	0.839079
ENSMUSG00000045767	2248.72	0.0349169	0.0465077	0.750776	0.452788	0.452788
ENSMUSG00000114579	5.36048	-0.951968	0.674617	-1.41112	0.158208	0.158208
ENSMUSG00000099340	6.31711	-0.600777	0.690171	-0.870476	0.384041	0.384041
ENSMUSG00000021497	882.657	0.0141718	0.0621423	0.228055	0.819604	0.819604
ENSMUSG00000021496	62.6575	0.0869986	0.197417	0.440686	0.659441	0.659441
ENSMUSG00000015536	548.55	0.0997784	0.0805457	1.23878	0.215427	0.215427
ENSMUSG00000021499	4.28035	-0.303034	0.832497	-0.364006	0.715854	0.715854
ENSMUSG00000015533	1.00892	-0.984901	1.67007	-0.589735	0.555368	0.555368
ENSMUSG00000042284	285.902	-0.0303421	0.0983368	-0.308553	0.757662	0.757662
ENSMUSG00000015937	984.684	-0.0248761	0.0699621	-0.355565	0.722166	0.722166
ENSMUSG00000003992	1397.08	-0.0266703	0.0573734	-0.464855	0.642036	0.642036
ENSMUSG00000042275	86.5623	-0.115875	0.17857	-0.648903	0.516401	0.516401
ENSMUSG00000021620	6.65727	-0.581406	0.594597	-0.977815	0.328166	0.328166
ENSMUSG00000021621	196.154	0.172293	0.113664	1.51582	0.129566	0.129566
ENSMUSG00000021156	4245.23	-0.0787477	0.0482197	-1.6331	0.102448	0.102448
ENSMUSG00000113650	6.34757	-0.277201	0.645127	-0.429685	0.667425	0.667425
ENSMUSG00000035493	57.6562	-0.405118	0.244868	-1.65444	0.0980384	0.0980384
ENSMUSG00000046159	1223.97	0.16994	0.150408	1.12987	0.258532	0.258532
ENSMUSG00000014850	380.097	-0.0748641	0.0852713	-0.877952	0.37997	0.37997
ENSMUSG00000021707	76.4085	0.236046	0.196264	1.2027	0.229093	0.229093
ENSMUSG00000090907	2.21084	-0.00114978	1.10154	-0.00104379	0.999167	0.999167
ENSMUSG00000021540	563.054	-0.00759617	0.0824542	-0.092126	0.926598	0.926598
ENSMUSG00000021725	317.43	-0.0192565	0.0996387	-0.193263	0.846753	0.846753
ENSMUSG00000110086	14.7563	-0.565373	0.413541	-1.36715	0.171579	0.171579
ENSMUSG00000045034	383.168	0.0759493	0.100518	0.755578	0.449902	0.449902
ENSMUSG00000034334	83.3439	0.0246353	0.191289	0.128786	0.897527	0.897527
ENSMUSG00000021728	405.224	0.0192052	0.0848327	0.226389	0.820899	0.820899
ENSMUSG00000091423	17.5817	0.309766	0.388344	0.797659	0.425068	0.425068
ENSMUSG00000114540	3.00483	1.04778	1.01907	1.02817	0.303869	0.303869
ENSMUSG00000021706	372.16	0.0348857	0.0979648	0.356104	0.721763	0.721763
ENSMUSG00000021730	1702.56	0.057098	0.136202	0.419215	0.675059	0.675059
ENSMUSG00000021703	1021.13	0.0544525	0.0634111	0.858721	0.390495	0.390495
ENSMUSG00000021731	335.15	-0.0727088	0.101519	-0.716211	0.473861	0.473861
ENSMUSG00000097411	4.53539	0.193752	0.76941	0.251819	0.801181	0.801181
ENSMUSG00000021702	23.9074	0.110729	0.365232	0.303174	0.761758	0.761758
ENSMUSG00000021704	1069.77	0.0423071	0.074254	0.569762	0.568839	0.568839
ENSMUSG00000021732	95.5198	0.28547	0.191772	1.48859	0.136596	0.136596
ENSMUSG00000086709	2.65281	0.787444	0.985479	0.799047	0.424263	0.424263
ENSMUSG00000021541	78.6577	-0.0683256	0.187522	-0.36436	0.715589	0.715589
ENSMUSG00000047419	211.265	0.0634371	0.117313	0.54075	0.58868	0.58868
ENSMUSG00000114382	1.25587	-0.854522	1.47127	-0.580805	0.561372	0.561372
ENSMUSG00000114968	6.11339	-0.49725	0.684823	-0.726101	0.467777	0.467777
ENSMUSG00000056222	6963.82	0.0512009	0.0428012	1.19625	0.231599	0.231599
ENSMUSG00000042167	435.411	-0.0866182	0.0997097	-0.868703	0.385009	0.385009
ENSMUSG00000025453	13.4306	0.252466	0.453707	0.556452	0.577902	0.577902
ENSMUSG00000021313	7226.53	-0.0420886	0.0535572	-0.785864	0.431947	0.431947
ENSMUSG00000112947	1.33993	1.94469	1.49598	1.29994	0.193622	0.193622
ENSMUSG00000113789	5.86886	0.593678	0.676285	0.877851	0.380025	0.380025
ENSMUSG00000025451	958.091	0.105923	0.0788918	1.34264	0.17939	0.17939
ENSMUSG00000097399	5.411	-0.103039	0.735644	-0.140067	0.888607	0.888607
ENSMUSG00000021311	550.738	-0.101878	0.0812077	-1.25454	0.209647	0.209647
ENSMUSG00000060176	63.9914	0.088808	0.21934	0.404887	0.685561	0.685561
ENSMUSG00000062822	746.769	-0.0671536	0.0728519	-0.921782	0.356642	0.356642
ENSMUSG00000021550	106.654	0.08788	0.157122	0.55931	0.57595	0.57595
ENSMUSG00000074635	17.2685	0.199159	0.415729	0.479059	0.631897	0.631897
ENSMUSG00000074634	283.184	-0.358556	0.239344	-1.49808	0.134113	0.134113
ENSMUSG00000052374	289.6	-0.0692264	0.140655	-0.492173	0.622597	0.622597
ENSMUSG00000007617	2921.15	-0.0119691	0.0761927	-0.157089	0.875174	0.875174
ENSMUSG00000114019	369.234	0.0594199	0.101576	0.584978	0.558563	0.558563
ENSMUSG00000021690	1248.33	0.0426789	0.0640339	0.666505	0.505089	0.505089
ENSMUSG00000050244	468.108	0.0316103	0.0795161	0.397533	0.690974	0.690974
ENSMUSG00000042118	7.19509	-0.408111	0.599856	-0.680349	0.496284	0.496284
ENSMUSG00000042102	6.67438	-0.607603	0.63722	-0.953522	0.340326	0.340326
ENSMUSG00000087334	43.7352	-0.153186	0.245671	-0.62354	0.532929	0.532929
ENSMUSG00000113647	5.12882	-0.206975	0.727203	-0.284618	0.775937	0.775937
ENSMUSG00000042082	2199.94	0.0579791	0.0534886	1.08395	0.278386	0.278386
ENSMUSG00000045312	365.029	-0.126116	0.100582	-1.25387	0.209889	0.209889
ENSMUSG00000057554	396.422	0.0649087	0.0951569	0.682124	0.495161	0.495161
ENSMUSG00000021687	3757.87	0.0560181	0.0483095	1.15957	0.246225	0.246225
ENSMUSG00000095105	5.40817	0.0732891	0.662468	0.110631	0.911909	0.911909
ENSMUSG00000021686	789.358	-0.0640403	0.066544	-0.962375	0.335861	0.335861
ENSMUSG00000057069	338.444	-0.0431342	0.0966996	-0.446064	0.655551	0.655551
ENSMUSG00000042043	381.139	0.0387821	0.0927554	0.418112	0.675865	0.675865
ENSMUSG00000021685	1.62441	-0.901228	1.32971	-0.67776	0.497924	0.497924
ENSMUSG00000042015	508.967	-0.0671577	0.0751855	-0.893227	0.371736	0.371736
ENSMUSG00000113871	8.03614	0.802964	0.550995	1.4573	0.145034	0.145034
ENSMUSG00000114014	2.52336	-0.0311016	1.01912	-0.0305182	0.975654	0.975654
ENSMUSG00000113070	24.9188	-0.0497318	0.320309	-0.155262	0.876615	0.876615
ENSMUSG00000061724	9.5049	-0.23443	0.513342	-0.456673	0.647906	0.647906
ENSMUSG00000021306	175.303	-0.163956	0.129324	-1.2678	0.204871	0.204871
ENSMUSG00000005397	162.122	0.118627	0.139335	0.851377	0.39456	0.39456
ENSMUSG00000019726	1782.46	-0.0335295	0.0678999	-0.493808	0.621442	0.621442
ENSMUSG00000021303	867.786	-0.0957133	0.082803	-1.15592	0.247716	0.247716
ENSMUSG00002075529	0.789103	-1.2106	1.81169	-0.668217	0.503995	0.503995
ENSMUSG00000113811	1.88343	0.317063	1.27102	0.249456	0.803008	0.803008
ENSMUSG00000021684	1240.42	0.0849701	0.060618	1.40173	0.160996	0.160996
ENSMUSG00000041995	132.285	0.0445806	0.138448	0.322002	0.747451	0.747451
ENSMUSG00000088108	2.20223	-0.220269	1.11121	-0.198224	0.84287	0.84287
ENSMUSG00000077380	3.49068	-1.43131	0.863324	-1.65791	0.0973356	0.0973356
ENSMUSG00000021681	906.412	0.000538351	0.0676355	0.00795958	0.993649	0.993649
ENSMUSG00000039242	362.673	-0.125456	0.0977169	-1.28388	0.199185	0.199185
ENSMUSG00000021680	252.36	0.0167685	0.107417	0.156106	0.875949	0.875949
ENSMUSG00000021678	3.06737	1.10982	0.994026	1.11649	0.264212	0.264212
ENSMUSG00000048376	73.2922	0.201268	0.186841	1.07722	0.281384	0.281384
ENSMUSG00000039233	948.193	-0.0752837	0.0681569	-1.10456	0.269348	0.269348
ENSMUSG00000021676	594.172	0.0131543	0.0888995	0.147968	0.882368	0.882368
ENSMUSG00000021675	54.6212	-0.265396	0.218161	-1.21651	0.223789	0.223789
ENSMUSG00000021302	982.838	0.00404791	0.062634	0.064628	0.94847	0.94847
ENSMUSG00000051111	365.838	-0.045835	0.0974613	-0.47029	0.638148	0.638148
ENSMUSG00000100475	3.18993	1.26452	0.976914	1.2944	0.195526	0.195526
ENSMUSG00000021546	5491.37	0.0599509	0.0438102	1.36842	0.171179	0.171179
ENSMUSG00000065434	7.91546	0.357686	0.604809	0.591403	0.55425	0.55425
ENSMUSG00000035367	170.912	0.0694681	0.131125	0.529784	0.596262	0.596262
ENSMUSG00000114231	2.49744	0.524803	1.02406	0.512472	0.608321	0.608321
ENSMUSG00000039219	1161.05	0.0128548	0.0708191	0.181516	0.855963	0.855963
ENSMUSG00000113775	16.82	-0.0819441	0.43109	-0.190086	0.849242	0.849242
ENSMUSG00000021301	2421.84	0.0454884	0.0598444	0.760111	0.447188	0.447188
ENSMUSG00000113981	1.31864	-0.904927	1.33019	-0.680299	0.496315	0.496315
ENSMUSG00000015672	271.055	0.0549668	0.106482	0.516206	0.60571	0.60571
ENSMUSG00000015671	1038.99	0.109441	0.0650715	1.68186	0.0925959	0.0925959
ENSMUSG00000039182	298.515	0.0939986	0.107691	0.872854	0.382743	0.382743
ENSMUSG00000113389	2.47087	0.149154	1.09359	0.13639	0.891513	0.891513
ENSMUSG00000097806	16.2626	-0.315029	0.434583	-0.724899	0.468514	0.468514
ENSMUSG00000097684	11.6244	-0.29696	0.472379	-0.628648	0.52958	0.52958
ENSMUSG00000055254	12570.9	-0.0175585	0.0385735	-0.455196	0.648968	0.648968
ENSMUSG00000114854	56.3041	-0.198866	0.225044	-0.883678	0.37687	0.37687
ENSMUSG00000114393	1.84459	-1.12097	1.25177	-0.895508	0.370515	0.370515
ENSMUSG00000114743	4.43773	-0.190676	0.758728	-0.25131	0.801574	0.801574
ENSMUSG00000114200	21.5423	-0.0677784	0.385154	-0.175977	0.860312	0.860312
ENSMUSG00000021318	210.065	-0.0511199	0.118232	-0.43237	0.665472	0.665472
ENSMUSG00000114623	35.0222	-0.00204779	0.268482	-0.00762727	0.993914	0.993914
ENSMUSG00000114787	12.6575	0.468089	0.481216	0.972722	0.330691	0.330691
ENSMUSG00000113309	95.9442	0.1243	0.163446	0.760494	0.446959	0.446959
ENSMUSG00000113960	33.2649	0.0307979	0.276284	0.111472	0.911242	0.911242
ENSMUSG00000113080	1.47446	2.11741	1.47522	1.43531	0.151199	0.151199
ENSMUSG00000041324	151.833	0.096059	0.140802	0.682228	0.495095	0.495095
ENSMUSG00000055137	49.2512	-0.00834866	0.244039	-0.0342103	0.972709	0.972709
ENSMUSG00000119594	3.11383	-0.0793123	0.866131	-0.0915708	0.927039	0.927039
ENSMUSG00000012429	165.821	0.00523679	0.132898	0.0394046	0.968568	0.968568
ENSMUSG00000113045	1.22066	1.32404	1.51297	0.875131	0.381503	0.381503
ENSMUSG00000109561	9.27811	-1.38492	0.541549	-2.55734	0.0105476	0.0105476
ENSMUSG00000091387	318.419	0.262119	0.134246	1.95253	0.0508752	0.0508752
ENSMUSG00000041297	1243.67	0.037095	0.0588503	0.630328	0.52848	0.52848
ENSMUSG00000113432	11.9937	-0.330671	0.490704	-0.673871	0.500393	0.500393
ENSMUSG00000113140	2.72213	0.255544	0.947378	0.269738	0.787362	0.787362
ENSMUSG00000008859	998.258	0.0883351	0.0629653	1.40292	0.160642	0.160642
ENSMUSG00000113750	22.5645	-0.070884	0.32002	-0.221498	0.824704	0.824704
ENSMUSG00000113688	9.61769	0.229463	0.506176	0.453326	0.650314	0.650314
ENSMUSG00000075054	506.885	0.0831377	0.0781579	1.06372	0.287458	0.287458
ENSMUSG00000075053	7.19781	0.0294416	0.616531	0.0477537	0.961913	0.961913
ENSMUSG00000009734	78.4795	0.00210848	0.189043	0.0111534	0.991101	0.991101
ENSMUSG00000041236	2814.52	0.0633955	0.0444337	1.42674	0.153654	0.153654
ENSMUSG00000021314	3729.95	0.0520887	0.0502184	1.03724	0.299622	0.299622
ENSMUSG00000113028	1.34834	-1.48594	1.49026	-0.997098	0.318717	0.318717
ENSMUSG00000052957	137.658	-0.161484	0.133254	-1.21185	0.22557	0.22557
ENSMUSG00000114433	6.41205	-1.26682	0.646518	-1.95944	0.0500609	0.0500609
ENSMUSG00000114452	5.84311	0.00150497	0.672166	0.00223899	0.998214	0.998214
ENSMUSG00000021559	2355.14	-0.00579407	0.0501432	-0.115551	0.908009	0.908009
ENSMUSG00000114501	3.5143	0.635718	0.829722	0.766182	0.443568	0.443568
ENSMUSG00000113836	26.6716	-0.496826	0.31567	-1.57388	0.115516	0.115516
ENSMUSG00000074867	14.2443	0.179697	0.423563	0.424251	0.671383	0.671383
ENSMUSG00000091183	59.5546	-0.0696066	0.209036	-0.332989	0.739142	0.739142
ENSMUSG00000113637	0.581823	0.454859	2.05787	0.221034	0.825066	0.825066
ENSMUSG00000069805	3.31968	-1.38888	1.01183	-1.37264	0.169864	0.169864
ENSMUSG00000021458	487.2	-0.0336383	0.0890028	-0.377947	0.70547	0.70547
ENSMUSG00000113853	6.23774	0.10559	0.618522	0.170713	0.864449	0.864449
ENSMUSG00000021461	148.604	-0.0928032	0.150313	-0.6174	0.536971	0.536971
ENSMUSG00000065599	6.59609	-0.675386	0.612371	-1.1029	0.270069	0.270069
ENSMUSG00000113126	8.06066	-0.468859	0.556756	-0.842126	0.399717	0.399717
ENSMUSG00000021466	1090.89	0.0142261	0.0641338	0.221819	0.824455	0.824455
ENSMUSG00000113459	9.15544	0.624772	0.531262	1.17601	0.239589	0.239589
ENSMUSG00000021470	362.937	0.0938413	0.0928648	1.01052	0.312248	0.312248
ENSMUSG00000114095	2.14428	-0.295055	1.13677	-0.259555	0.795207	0.795207
ENSMUSG00000033114	8.50401	-0.646712	0.586765	-1.10217	0.27039	0.27039
ENSMUSG00000044934	492.377	-0.0191845	0.082813	-0.23166	0.816802	0.816802
ENSMUSG00000114165	3.23645	0.976255	0.90668	1.07674	0.281598	0.281598
ENSMUSG00000021476	3795.48	0.0893897	0.0460512	1.94109	0.0522468	0.0522468
ENSMUSG00000033102	265.529	0.0358639	0.124964	0.286994	0.774117	0.774117
ENSMUSG00000021482	222.856	-0.00154957	0.11427	-0.0135606	0.989181	0.989181
ENSMUSG00002076820	2.40093	-0.469279	1.02949	-0.455834	0.648509	0.648509
ENSMUSG00000021477	1010.04	0.046769	0.0651495	0.717872	0.472836	0.472836
ENSMUSG00000021483	144.755	0.120808	0.142173	0.849726	0.395477	0.395477
ENSMUSG00000113244	16.7953	-0.12175	0.39828	-0.305688	0.759842	0.759842
ENSMUSG00000032846	465.314	0.00407132	0.0846	0.0481244	0.961617	0.961617
ENSMUSG00000071180	460.962	0.0106558	0.0828359	0.128637	0.897645	0.897645
ENSMUSG00000039109	60.9344	-0.489486	0.237763	-2.05872	0.0395215	0.0395215
ENSMUSG00000082488	0.920688	1.41037	1.69326	0.832927	0.404886	0.404886
ENSMUSG00000021708	5417.86	-0.0231586	0.0481049	-0.481418	0.63022	0.63022
ENSMUSG00000114133	2.74079	0.521042	0.969717	0.537313	0.591051	0.591051
ENSMUSG00000049625	47.7728	-0.110137	0.236546	-0.465604	0.641499	0.641499
ENSMUSG00000048904	2.13838	-0.687112	1.03535	-0.663651	0.506914	0.506914
ENSMUSG00000021508	1184.53	-0.0880474	0.0634641	-1.38736	0.165333	0.165333
ENSMUSG00000021509	2.08995	-0.118977	1.19171	-0.0998372	0.920474	0.920474
ENSMUSG00000035509	72.3341	0.138614	0.210204	0.659426	0.509622	0.509622
ENSMUSG00000052180	3.55601	-0.356911	0.829544	-0.43025	0.667014	0.667014
ENSMUSG00000059395	3.94232	0.0509059	0.875254	0.0581613	0.95362	0.95362
ENSMUSG00000078139	3.21106	-0.119623	0.853077	-0.140225	0.888482	0.888482
ENSMUSG00000082396	7.26889	0.186382	0.571765	0.325976	0.744442	0.744442
ENSMUSG00000063894	493.315	-0.027835	0.0878884	-0.316709	0.751464	0.751464
ENSMUSG00000064288	2.17179	-1.06188	1.09269	-0.971803	0.331149	0.331149
ENSMUSG00000085331	2.15845	-0.340478	1.07567	-0.316525	0.751604	0.751604
ENSMUSG00000069308	0.858181	-0.624227	1.7047	-0.366181	0.71423	0.71423
ENSMUSG00000003062	505.877	0.0519243	0.0838894	0.618962	0.535942	0.535942
ENSMUSG00000060981	1.52676	-0.692009	1.34769	-0.513478	0.607617	0.607617
ENSMUSG00000114456	2.71195	0.213382	0.996753	0.214077	0.830487	0.830487
ENSMUSG00000058385	4.28385	0.131101	0.800615	0.16375	0.869928	0.869928
ENSMUSG00000047246	21.3084	0.194857	0.365405	0.533264	0.593851	0.593851
ENSMUSG00000051627	1.55146	-1.82408	1.40546	-1.29786	0.194337	0.194337
ENSMUSG00000069270	5.0521	0.133298	0.812043	0.164152	0.869612	0.869612
ENSMUSG00000018102	128.079	0.0280064	0.140892	0.198779	0.842436	0.842436
ENSMUSG00000114094	4.52339	-0.678287	0.731245	-0.927579	0.353626	0.353626
ENSMUSG00000058258	169.364	0.127731	0.132884	0.961221	0.336441	0.336441
ENSMUSG00000021596	815.714	0.08041	0.078937	1.01866	0.308364	0.308364
ENSMUSG00000038651	1.43086	1.73607	1.53422	1.13157	0.257816	0.257816
ENSMUSG00000021364	239.28	-0.042898	0.121318	-0.353601	0.723638	0.723638
ENSMUSG00000091264	4338.68	0.122561	0.0438453	2.79531	0.00518494	0.00518494
ENSMUSG00000021365	180.148	-0.0922762	0.131687	-0.700723	0.483476	0.483476
ENSMUSG00000097265	3.41273	0.723267	0.900944	0.802787	0.422098	0.422098
ENSMUSG00000074782	127.347	-0.110189	0.152372	-0.723155	0.469585	0.469585
ENSMUSG00000114493	1.30953	-0.915562	1.36892	-0.668819	0.503611	0.503611
ENSMUSG00000120018	1.67933	-0.987567	1.24685	-0.792052	0.42833	0.42833
ENSMUSG00000120497	1.09708	-0.472727	1.43111	-0.330321	0.741158	0.741158
ENSMUSG00000042857	60.4587	0.187204	0.221967	0.843384	0.399014	0.399014
ENSMUSG00000120474	8.17701	-0.29907	0.588745	-0.507979	0.611468	0.611468
ENSMUSG00000114780	12.1508	-0.474737	0.478033	-0.993107	0.320658	0.320658
ENSMUSG00000097326	14.9573	-0.377687	0.48595	-0.777215	0.437032	0.437032
ENSMUSG00000097848	1.79081	-1.14367	1.21401	-0.942053	0.346165	0.346165
ENSMUSG00000113528	32.825	0.0602829	0.288881	0.208677	0.8347	0.8347
ENSMUSG00000086111	1.55746	-3.37695	1.51944	-2.2225	0.0262493	0.0262493
ENSMUSG00000112941	169.735	0.0789923	0.127586	0.61913	0.53583	0.53583
ENSMUSG00000038152	41.7209	-0.195097	0.263178	-0.741314	0.458503	0.458503
ENSMUSG00000085024	9.25757	0.0911293	0.53596	0.17003	0.864986	0.864986
ENSMUSG00000114311	2.25947	0.606694	1.03049	0.588746	0.556032	0.556032
ENSMUSG00000114893	12.3509	0.151011	0.482439	0.313015	0.754269	0.754269
ENSMUSG00000085936	3.28347	-0.551017	0.915075	-0.602155	0.547071	0.547071
ENSMUSG00000113654	5.91394	-0.770069	0.662655	-1.1621	0.245196	0.245196
ENSMUSG00000113856	36.3289	0.0318875	0.268747	0.118652	0.905551	0.905551
ENSMUSG00000097793	12.5611	0.000954889	0.465308	0.00205217	0.998363	0.998363
ENSMUSG00000120790	4.41982	0.137204	0.755555	0.181593	0.855902	0.855902
ENSMUSG00000086693	45.2594	-0.0109052	0.237965	-0.045827	0.963448	0.963448
ENSMUSG00000120800	2.28717	-0.00883049	1.00035	-0.0088274	0.992957	0.992957
ENSMUSG00000120803	0.699138	0.839838	1.92538	0.436194	0.662696	0.662696
ENSMUSG00000114069	1.51538	-0.19687	1.2515	-0.157307	0.875003	0.875003
ENSMUSG00000120113	264.051	-0.0882166	0.106056	-0.831792	0.405526	0.405526
ENSMUSG00000085881	59.1496	-0.0149442	0.218959	-0.0682512	0.945586	0.945586
ENSMUSG00000112964	249.032	-0.225125	0.11587	-1.94292	0.0520264	0.0520264
ENSMUSG00000085457	59.8926	-0.0198518	0.210722	-0.0942087	0.924943	0.924943
ENSMUSG00000120863	202.899	0.005215	0.128552	0.0405672	0.967641	0.967641
ENSMUSG00000120886	1.45577	-0.548768	1.3537	-0.405383	0.685196	0.685196
ENSMUSG00000107008	59.1302	0.137281	0.209549	0.655127	0.512386	0.512386
ENSMUSG00000113019	12.6303	-0.0695385	0.464225	-0.149795	0.880927	0.880927
ENSMUSG00000086363	93.9717	0.191666	0.168639	1.13655	0.255726	0.255726
ENSMUSG00000078952	4.0283	-0.12113	0.828029	-0.146287	0.883694	0.883694
ENSMUSG00000120930	13.0084	-0.23412	0.439432	-0.532777	0.594188	0.594188
ENSMUSG00000097182	121.458	0.0553253	0.149908	0.369062	0.712082	0.712082
ENSMUSG00000120978	9.05937	-0.439078	0.540795	-0.811911	0.416843	0.416843
ENSMUSG00000114585	1.26617	-0.473832	1.55243	-0.305219	0.760199	0.760199
ENSMUSG00000113047	110.004	0.0684476	0.157386	0.434904	0.663632	0.663632
ENSMUSG00000120696	2.00494	-0.644844	1.19634	-0.539015	0.589877	0.589877
ENSMUSG00000087143	383.398	0.0351819	0.0963314	0.365217	0.714949	0.714949
ENSMUSG00000050334	1108.08	0.0104086	0.0622568	0.167189	0.867222	0.867222
ENSMUSG00000097101	3.19688	-0.820033	0.885531	-0.926035	0.354428	0.354428
ENSMUSG00000098087	18.8957	0.216016	0.360833	0.598659	0.5494	0.5494
ENSMUSG00000121053	24.9754	-0.500563	0.319768	-1.5654	0.11749	0.11749
ENSMUSG00000121054	19.6285	-0.412344	0.345277	-1.19424	0.232383	0.232383
ENSMUSG00000097709	63.144	-0.121415	0.213051	-0.569887	0.568755	0.568755
ENSMUSG00000113701	114.004	-0.147653	0.154678	-0.95458	0.33979	0.33979
ENSMUSG00000113204	174.671	-0.0272036	0.150642	-0.180585	0.856694	0.856694
ENSMUSG00000120899	2.29048	-0.337928	1.10116	-0.306885	0.758931	0.758931
ENSMUSG00000014164	1469.21	-0.0921379	0.071068	-1.29647	0.194812	0.194812
ENSMUSG00000077962	3.64806	-1.51268	0.865249	-1.74826	0.0804188	0.0804188
ENSMUSG00000007836	2015.02	0.075067	0.0567794	1.32208	0.186141	0.186141
ENSMUSG00000120272	3.12532	1.41213	0.922885	1.53012	0.125986	0.125986
ENSMUSG00000114309	12.212	0.711165	0.452071	1.57313	0.115689	0.115689
ENSMUSG00000050002	163.28	-0.0510956	0.130084	-0.392788	0.694476	0.694476
ENSMUSG00000005312	2996.19	0.00794797	0.0504746	0.157465	0.874879	0.874879
ENSMUSG00000114524	10.6597	-0.09067	0.4723	-0.191975	0.847761	0.847761
ENSMUSG00000119985	4.44971	0.49985	0.755059	0.662002	0.50797	0.50797
ENSMUSG00000021552	171.725	0.160249	0.12736	1.25824	0.208305	0.208305
ENSMUSG00000121350	23.6732	-0.473629	0.34248	-1.38294	0.166684	0.166684
ENSMUSG00000121485	86.461	0.307704	0.178376	1.72503	0.0845222	0.0845222
ENSMUSG00000021319	29.3881	-0.0264357	0.308168	-0.0857836	0.931638	0.931638
ENSMUSG00000037816	148.458	-0.0376595	0.161664	-0.232949	0.815801	0.815801
ENSMUSG00000021595	1220.33	0.00845865	0.0567526	0.149044	0.881519	0.881519
ENSMUSG00000054931	63.0326	-0.0455755	0.200106	-0.227756	0.819836	0.819836
ENSMUSG00000002808	1583.89	0.00653264	0.0543242	0.120253	0.904283	0.904283
ENSMUSG00000021594	113.767	-0.0534694	0.161293	-0.331505	0.740263	0.740263
ENSMUSG00000034575	900.34	0.0182693	0.0728598	0.250746	0.802011	0.802011
ENSMUSG00000113299	5.51446	0.657488	0.696674	0.943753	0.345296	0.345296
ENSMUSG00000052981	3018.92	0.0350193	0.0449457	0.779148	0.435893	0.435893
ENSMUSG00000021598	288.601	0.0569534	0.102078	0.557942	0.576884	0.576884
ENSMUSG00000096842	149.767	-0.0873371	0.137098	-0.637041	0.524098	0.524098
ENSMUSG00000021660	854.513	0.0767005	0.0644004	1.19099	0.233656	0.233656
ENSMUSG00000048603	100.494	-0.0399317	0.164074	-0.243375	0.807715	0.807715
ENSMUSG00000078302	48.7116	-0.422552	0.246107	-1.71695	0.0859891	0.0859891
ENSMUSG00000114521	2.38242	1.81058	1.10305	1.64143	0.100709	0.100709
ENSMUSG00000052485	2.41525	0.602067	1.02525	0.587241	0.557042	0.557042
ENSMUSG00000021520	737.128	0.0717243	0.0745806	0.961701	0.3362	0.3362
ENSMUSG00000074826	25.2442	0.121243	0.322459	0.375996	0.70692	0.70692
ENSMUSG00000021519	307.793	-0.0596127	0.0978055	-0.609503	0.542191	0.542191
ENSMUSG00000021518	1076.56	0.013222	0.0673588	0.196291	0.844382	0.844382
ENSMUSG00000090641	117.911	0.174305	0.15165	1.14939	0.250393	0.250393
ENSMUSG00000114516	2.81063	-0.134684	1.02483	-0.131421	0.895442	0.895442
ENSMUSG00000100235	6.43924	-0.823783	0.630772	-1.30599	0.191555	0.191555
ENSMUSG00000074824	2.86528	-0.127544	0.973542	-0.13101	0.895767	0.895767
ENSMUSG00000057396	128.138	-0.0704237	0.16307	-0.431862	0.665841	0.665841
ENSMUSG00000058900	68.7958	-0.244108	0.19457	-1.2546	0.209623	0.209623
ENSMUSG00000114805	0.961982	1.44173	1.61422	0.893144	0.37178	0.37178
ENSMUSG00000051037	40.352	-0.108568	0.256891	-0.422623	0.67257	0.67257
ENSMUSG00000114771	20.8437	-0.0478285	0.347122	-0.137786	0.89041	0.89041
ENSMUSG00000055480	106.638	-0.0134365	0.165116	-0.0813759	0.935143	0.935143
ENSMUSG00000114442	8.394	-0.0178855	0.588992	-0.0303662	0.975775	0.975775
ENSMUSG00000094796	0.611218	1.49601	1.99192	0.751037	0.45263	0.45263
ENSMUSG00000074715	87.5142	-0.290483	0.217633	-1.33474	0.181963	0.181963
ENSMUSG00000114301	1.03533	-0.200207	1.58289	-0.126482	0.899351	0.899351
ENSMUSG00000093930	4381.35	0.105268	0.0582924	1.80586	0.0709404	0.0709404
ENSMUSG00000095930	436.844	0.00392498	0.0862149	0.0455255	0.963688	0.963688
ENSMUSG00000114369	11.8153	0.603386	0.469292	1.28574	0.198535	0.198535
ENSMUSG00000094870	746.607	0.0487727	0.0694186	0.702589	0.482312	0.482312
ENSMUSG00000120975	16.7708	0.488647	0.423279	1.15443	0.248323	0.248323
ENSMUSG00000041747	616.446	0.0838488	0.0733206	1.14359	0.252793	0.252793
ENSMUSG00000021661	604.498	0.0950027	0.0744413	1.27621	0.201881	0.201881
ENSMUSG00000050954	242.312	-0.0657922	0.108555	-0.606075	0.544465	0.544465
ENSMUSG00000053181	7.99771	0.433169	0.608999	0.71128	0.476911	0.476911
ENSMUSG00000097375	94.5266	-0.0762369	0.169215	-0.450533	0.652326	0.652326
ENSMUSG00000103373	2.80065	1.7351	1.0288	1.68652	0.0916954	0.0916954
ENSMUSG00000038042	463.832	-0.0198665	0.083706	-0.237337	0.812396	0.812396
ENSMUSG00000092103	1.67852	-0.599337	1.27232	-0.471058	0.6376	0.6376
ENSMUSG00000078995	12.6701	0.0281242	0.45955	0.0611995	0.9512	0.9512
ENSMUSG00000078994	28.2175	0.532308	0.304981	1.74538	0.0809192	0.0809192
ENSMUSG00000055560	56.2309	0.246159	0.217849	1.12996	0.258494	0.258494
ENSMUSG00000069206	255.285	-0.0881344	0.112206	-0.785473	0.432176	0.432176
ENSMUSG00000059839	235.471	-0.00129923	0.114253	-0.0113715	0.990927	0.990927
ENSMUSG00000071291	40.7347	-0.43125	0.264882	-1.62808	0.103507	0.103507
ENSMUSG00000097333	184.983	0.0428768	0.124382	0.344718	0.730306	0.730306
ENSMUSG00000095432	186.392	-0.00213612	0.142241	-0.0150176	0.988018	0.988018
ENSMUSG00000097360	18.2523	0.0577472	0.401295	0.143902	0.885578	0.885578
ENSMUSG00000058093	220.517	-0.0220097	0.119981	-0.183443	0.85445	0.85445
ENSMUSG00000021510	271.105	-0.0318661	0.106859	-0.298206	0.765546	0.765546
ENSMUSG00000048280	828.356	-0.04659	0.0796967	-0.584591	0.558823	0.558823
ENSMUSG00000071281	216.826	-0.0278273	0.11445	-0.24314	0.807897	0.807897
ENSMUSG00000044081	55.9929	0.274209	0.224845	1.21955	0.222635	0.222635
ENSMUSG00000058331	59.329	-0.212704	0.221389	-0.960771	0.336668	0.336668
ENSMUSG00000090659	62.6407	0.206697	0.209031	0.988834	0.322745	0.322745
ENSMUSG00000097276	34.1249	0.33254	0.280013	1.18759	0.234996	0.234996
ENSMUSG00000097906	10.3806	1.22588	0.509928	2.40403	0.0162154	0.0162154
ENSMUSG00000030446	81.3267	-0.200766	0.17675	-1.13587	0.25601	0.25601
ENSMUSG00000114023	0.764119	0.773214	1.7517	0.441408	0.658917	0.658917
ENSMUSG00000113626	5.68841	-0.58234	0.650312	-0.895478	0.370532	0.370532
ENSMUSG00000021557	4097.38	0.0529011	0.0427339	1.23792	0.215746	0.215746
ENSMUSG00000114526	5.85608	-1.11473	0.664953	-1.6764	0.0936607	0.0936607
ENSMUSG00000021555	687.462	-0.0488439	0.077281	-0.63203	0.527367	0.527367
ENSMUSG00000114535	15.6704	-1.26324	0.45728	-2.7625	0.0057361	0.0057361
ENSMUSG00000021556	353.207	0.0974343	0.105634	0.922379	0.356331	0.356331
ENSMUSG00000091311	0.917958	1.37968	1.77806	0.775946	0.437781	0.437781
ENSMUSG00000051054	11.3354	-0.257303	0.507243	-0.507258	0.611974	0.611974
ENSMUSG00000044792	1541.96	0.0335081	0.0584476	0.573302	0.56644	0.56644
ENSMUSG00000089875	7.80107	-0.148633	0.571128	-0.260244	0.794675	0.794675
ENSMUSG00000035248	1367.76	0.0325953	0.0634231	0.513934	0.607298	0.607298
ENSMUSG00000114835	20.8994	0.810422	0.387593	2.09091	0.036536	0.036536
ENSMUSG00000114354	2.30393	1.73611	1.12408	1.54447	0.122474	0.122474
ENSMUSG00000113495	9.57788	-0.353124	0.50936	-0.69327	0.48814	0.48814
ENSMUSG00000094942	21.1791	0.642255	0.343118	1.87182	0.0612318	0.0612318
ENSMUSG00000113865	1.20915	-0.251435	1.57533	-0.159608	0.87319	0.87319
ENSMUSG00000113623	20.8808	0.186763	0.367927	0.50761	0.611727	0.611727
ENSMUSG00000113812	4.11983	-0.753942	0.776573	-0.970858	0.331619	0.331619
ENSMUSG00000113841	12.434	-0.121077	0.496286	-0.243965	0.807258	0.807258
ENSMUSG00000113450	37.4835	-0.16309	0.268746	-0.606853	0.543948	0.543948
ENSMUSG00000074865	64.9789	-0.0776074	0.201417	-0.385308	0.700009	0.700009
ENSMUSG00000072066	58.9107	0.00709539	0.215556	0.0329167	0.973741	0.973741
ENSMUSG00000114172	55.3368	0.0297078	0.212791	0.13961	0.888968	0.888968
ENSMUSG00000113473	7.84741	0.652186	0.585964	1.11301	0.265703	0.265703
ENSMUSG00000074863	165.063	-0.205524	0.153646	-1.33765	0.181012	0.181012
ENSMUSG00000113601	11.4229	0.027133	0.528989	0.0512922	0.959093	0.959093
ENSMUSG00000113078	2.31735	1.24871	1.07457	1.16205	0.245214	0.245214
ENSMUSG00000098905	14.3363	-0.421525	0.438678	-0.960897	0.336604	0.336604
ENSMUSG00000004341	0.493483	-0.123055	2.20144	-0.0558978	0.955423	0.955423
ENSMUSG00000036721	110.759	0.117218	0.155358	0.754506	0.450545	0.450545
ENSMUSG00000021327	885.402	-0.0639819	0.0671129	-0.953348	0.340414	0.340414
ENSMUSG00000098790	2.25431	0.106983	1.11257	0.0961585	0.923395	0.923395
ENSMUSG00000055313	43.8026	-0.146587	0.233489	-0.627813	0.530127	0.530127
ENSMUSG00000085788	1.65874	-1.36709	1.28554	-1.06344	0.287583	0.287583
ENSMUSG00000022228	1939.78	-0.097806	0.0614026	-1.59286	0.111191	0.111191
ENSMUSG00000079941	6.97742	-0.409199	0.611095	-0.669616	0.503102	0.503102
ENSMUSG00000021326	364.248	0.0646669	0.0864579	0.747958	0.454485	0.454485
ENSMUSG00000044258	20.747	0.296053	0.334797	0.884275	0.376548	0.376548
ENSMUSG00000085620	2.61015	-2.1947	1.10414	-1.9877	0.046845	0.046845
ENSMUSG00000038415	70.088	-0.317488	0.201962	-1.57201	0.115947	0.115947
ENSMUSG00000038408	6.46034	-0.338509	0.689883	-0.490676	0.623655	0.623655
ENSMUSG00000038402	68.5698	-0.0568714	0.199136	-0.28559	0.775192	0.775192
ENSMUSG00000086144	1.37869	-0.975426	1.34414	-0.725686	0.468031	0.468031
ENSMUSG00000050295	147.445	-0.162701	0.142079	-1.14514	0.25215	0.25215
ENSMUSG00000113119	1.36144	2.07378	1.55026	1.3377	0.180994	0.180994
ENSMUSG00000025876	1885.05	-0.0185893	0.0516208	-0.360113	0.718763	0.718763
ENSMUSG00000025877	23.075	-0.294858	0.363365	-0.811466	0.417098	0.417098
ENSMUSG00000025878	263.551	-0.0169678	0.110949	-0.152934	0.878451	0.878451
ENSMUSG00000021481	570.573	0.0509736	0.0813551	0.626557	0.53095	0.53095
ENSMUSG00000005320	2.76851	-0.440659	0.913738	-0.482259	0.629622	0.629622
ENSMUSG00000021488	3359.41	0.00654872	0.048429	0.135223	0.892435	0.892435
ENSMUSG00000034789	683.417	-0.00101923	0.0729985	-0.0139623	0.98886	0.98886
ENSMUSG00000021486	1154.71	0.0291356	0.0584677	0.498319	0.618259	0.618259
ENSMUSG00000021485	7.52555	0.074657	0.551412	0.135392	0.892302	0.892302
ENSMUSG00000021671	682.837	0.0304781	0.0749395	0.406703	0.684226	0.684226
ENSMUSG00000047117	4.3559	0.118467	0.872719	0.135745	0.892023	0.892023
ENSMUSG00000021668	251.869	-0.0231541	0.117122	-0.197692	0.843286	0.843286
ENSMUSG00000021669	1737.33	0.0398762	0.0575986	0.692312	0.488741	0.488741
ENSMUSG00000114193	1.24725	-0.760009	1.40227	-0.541986	0.587828	0.587828
ENSMUSG00000021670	2493.84	0.0152682	0.0724201	0.210829	0.833021	0.833021
ENSMUSG00000113216	582.521	-0.0149974	0.0716317	-0.209368	0.834161	0.834161
ENSMUSG00000114926	6.85756	0.155265	0.634681	0.244634	0.80674	0.80674
ENSMUSG00000110235	16.5764	0.183941	0.380773	0.483072	0.629044	0.629044
ENSMUSG00000054944	40.4833	-0.038743	0.248301	-0.156033	0.876007	0.876007
ENSMUSG00000097346	2.44274	-0.225379	1.07543	-0.209571	0.834003	0.834003
ENSMUSG00000069117	1.04608	-1.12442	1.57633	-0.71331	0.475654	0.475654
ENSMUSG00000038212	675.26	0.0370185	0.0748624	0.494488	0.620962	0.620962
ENSMUSG00000110393	38.1875	-0.325059	0.269522	-1.20606	0.227796	0.227796
ENSMUSG00000113238	5.38607	-1.14521	0.764937	-1.49713	0.13436	0.13436
ENSMUSG00000074847	6.74927	-0.0538787	0.603181	-0.0893243	0.928824	0.928824
ENSMUSG00000112960	2.00517	-1.30649	1.18183	-1.10548	0.26895	0.26895
ENSMUSG00000120981	13.4264	0.136062	0.467411	0.291098	0.770976	0.770976
ENSMUSG00000021514	614.983	-0.0820017	0.0805669	-1.01781	0.308769	0.308769
ENSMUSG00000114016	10.6763	0.0159442	0.49433	0.0322541	0.974269	0.974269
ENSMUSG00000051606	0.987221	-0.766443	1.73182	-0.442564	0.658081	0.658081
ENSMUSG00000114858	1.19027	1.08575	1.55536	0.698069	0.485134	0.485134
ENSMUSG00000044231	231.546	0.0903506	0.105579	0.85576	0.392131	0.392131
ENSMUSG00000021376	115.599	-0.00879177	0.145293	-0.0605108	0.951749	0.951749
ENSMUSG00000038080	206.114	-0.112354	0.11706	-0.959798	0.337157	0.337157
ENSMUSG00000021377	993.728	-0.0100989	0.0855224	-0.118085	0.906	0.906
ENSMUSG00000114681	0.841262	-0.574283	1.71218	-0.335411	0.737315	0.737315
ENSMUSG00000114961	18.16	0.0500698	0.390458	0.128233	0.897964	0.897964
ENSMUSG00000113666	3.17849	0.401442	0.926668	0.433211	0.664862	0.664862
ENSMUSG00000097973	1.12457	-1.97796	1.65652	-1.19405	0.23246	0.23246
ENSMUSG00000113167	81.5469	0.110089	0.179952	0.611767	0.540692	0.540692
ENSMUSG00000020607	1207.41	0.0410937	0.0709032	0.579575	0.562201	0.562201
ENSMUSG00000020601	694.796	0.0333584	0.0752037	0.443575	0.65735	0.65735
ENSMUSG00000097580	3.91729	-0.278734	0.772526	-0.360808	0.718243	0.718243
ENSMUSG00000035181	206.052	0.050347	0.118128	0.426206	0.669958	0.669958
ENSMUSG00000020956	139.694	-0.227391	0.145414	-1.56374	0.117878	0.117878
ENSMUSG00000097391	420.185	-0.14424	0.0993088	-1.45244	0.14638	0.14638
ENSMUSG00000077925	3.76172	0.108203	0.819303	0.132068	0.894931	0.894931
ENSMUSG00000065448	3.51133	-2.73885	0.999253	-2.7409	0.00612712	0.00612712
ENSMUSG00000070136	4.18565	0.339804	0.810504	0.419251	0.675033	0.675033
ENSMUSG00000071234	23.6657	-0.073926	0.356297	-0.207484	0.835632	0.835632
ENSMUSG00000076052	8.07533	-0.0484751	0.582117	-0.0832738	0.933634	0.933634
ENSMUSG00000105849	5.53485	-0.609552	0.720137	-0.846439	0.397308	0.397308
ENSMUSG00000065570	1.10318	0.108433	1.44206	0.0751926	0.940061	0.940061
ENSMUSG00000065561	2.3231	0.205732	1.05812	0.194432	0.845837	0.845837
ENSMUSG00000035142	85.1098	-0.246751	0.176771	-1.39588	0.162751	0.162751
ENSMUSG00000093351	10.0639	-0.331692	0.51065	-0.649549	0.515983	0.515983
ENSMUSG00000021242	575.869	0.000791453	0.0773239	0.0102355	0.991833	0.991833
ENSMUSG00000021241	307.429	-0.0649242	0.0987737	-0.657302	0.510987	0.510987
ENSMUSG00000035133	2641.09	-0.0500031	0.140116	-0.356869	0.72119	0.72119
ENSMUSG00000061603	5446.9	0.0328602	0.0528394	0.621888	0.534016	0.534016
ENSMUSG00000021010	237.46	-0.0245391	0.115596	-0.212284	0.831885	0.831885
ENSMUSG00000035105	187.492	0.0358603	0.120463	0.297688	0.765942	0.765942
ENSMUSG00000044408	229.131	0.0553945	0.111574	0.496481	0.619555	0.619555
ENSMUSG00000002020	9.86761	-0.19826	0.48464	-0.409086	0.682476	0.682476
ENSMUSG00000054302	633.51	0.116014	0.0736852	1.57445	0.115383	0.115383
ENSMUSG00000017843	3162.64	0.0613844	0.0447143	1.37281	0.169811	0.169811
ENSMUSG00000113361	11.6226	-0.888104	0.45881	-1.93567	0.0529085	0.0529085
ENSMUSG00000113702	5.45368	-0.255451	0.651784	-0.391926	0.695113	0.695113
ENSMUSG00000113781	7.42629	1.00414	0.603037	1.66513	0.0958863	0.0958863
ENSMUSG00000113662	57.4136	0.378497	0.226722	1.66943	0.0950318	0.0950318
ENSMUSG00000042350	2276.38	0.0689238	0.0481948	1.43011	0.152686	0.152686
ENSMUSG00000079645	35.6783	-0.180297	0.276904	-0.651118	0.51497	0.51497
ENSMUSG00000018707	16829.1	0.0182296	0.0499396	0.365034	0.715086	0.715086
ENSMUSG00000021243	155.591	-0.0232733	0.12774	-0.182193	0.855431	0.855431
ENSMUSG00000021270	10879.3	0.0582278	0.0679209	0.857287	0.391286	0.391286
ENSMUSG00000020593	520.14	-0.0421147	0.0795961	-0.529105	0.596733	0.596733
ENSMUSG00000037957	347.773	-0.051873	0.100381	-0.516763	0.605321	0.605321
ENSMUSG00000020591	1434.84	-0.0263374	0.0677249	-0.388888	0.697359	0.697359
ENSMUSG00000021244	3167.68	0.00177471	0.053936	0.032904	0.973751	0.973751
ENSMUSG00000056458	159.038	-0.163078	0.130573	-1.24894	0.211686	0.211686
ENSMUSG00000093629	92.9917	-0.118618	0.173872	-0.682214	0.495103	0.495103
ENSMUSG00000042320	14.7503	-0.635588	0.422266	-1.50518	0.132277	0.132277
ENSMUSG00000021271	223.225	-0.117972	0.109477	-1.07759	0.281216	0.281216
ENSMUSG00000091498	75.4549	0.0541689	0.182479	0.29685	0.766581	0.766581
ENSMUSG00000021276	616.907	0.040832	0.0754732	0.541013	0.588498	0.588498
ENSMUSG00000004789	1791.94	0.0500355	0.0527281	0.948935	0.342654	0.342654
ENSMUSG00000079108	234.079	0.175739	0.116618	1.50696	0.131822	0.131822
ENSMUSG00000113385	5.75659	-0.472979	0.649056	-0.728719	0.466174	0.466174
ENSMUSG00000112368	19.074	0.166755	0.387913	0.429876	0.667286	0.667286
ENSMUSG00000036523	82.5764	-0.169062	0.189504	-0.892127	0.372325	0.372325
ENSMUSG00000021022	247.548	-0.0391735	0.106775	-0.36688	0.713709	0.713709
ENSMUSG00000019235	586.312	0.0453884	0.0927352	0.489441	0.62453	0.62453
ENSMUSG00000057469	517.143	-0.123384	0.0801588	-1.53925	0.123744	0.123744
ENSMUSG00000004791	24.9641	0.321468	0.335549	0.958035	0.338045	0.338045
ENSMUSG00000021275	2264.22	-0.00113989	0.0495432	-0.0230081	0.981644	0.981644
ENSMUSG00000004788	355.75	-0.0481626	0.0881703	-0.546245	0.584897	0.584897
ENSMUSG00000096942	2.59563	0.435485	0.939679	0.46344	0.643049	0.643049
ENSMUSG00000021023	91.7447	0.14944	0.191049	0.782208	0.434092	0.434092
ENSMUSG00000021024	850.572	0.058748	0.069439	0.846038	0.397532	0.397532
ENSMUSG00000021245	474.027	-0.0630539	0.0858474	-0.734488	0.462651	0.462651
ENSMUSG00000021025	275.377	0.0211904	0.10748	0.197157	0.843705	0.843705
ENSMUSG00000045440	2.31236	-1.94109	1.16173	-1.67086	0.09475	0.09475
ENSMUSG00000008822	147.461	0.0206639	0.133119	0.155229	0.876641	0.876641
ENSMUSG00000020580	5232.9	0.0190288	0.0692561	0.27476	0.783501	0.783501
ENSMUSG00000045064	33.6715	-0.0268611	0.275042	-0.0976617	0.922201	0.922201
ENSMUSG00000034290	1019	-0.0740662	0.0615902	-1.20256	0.229145	0.229145
ENSMUSG00000021248	1953.91	0.0597046	0.0538375	1.10898	0.267439	0.267439
ENSMUSG00000045679	24.9604	0.250967	0.322191	0.778939	0.436016	0.436016
ENSMUSG00000113752	2.46908	0.682582	1.02944	0.663061	0.507291	0.507291
ENSMUSG00000021250	121.425	0.737878	0.540313	1.36565	0.172049	0.172049
ENSMUSG00000113165	24.5144	0.183193	0.355349	0.51553	0.606183	0.606183
ENSMUSG00000034271	429.813	0.184091	0.096399	1.90968	0.0561749	0.0561749
ENSMUSG00000034266	1.56458	0.990778	1.32569	0.747367	0.454842	0.454842
ENSMUSG00000034258	47.8222	-0.171224	0.234931	-0.728824	0.466109	0.466109
ENSMUSG00000020571	1316.86	-0.0507616	0.0626749	-0.809919	0.417987	0.417987
ENSMUSG00000021252	428.619	-0.0393642	0.087599	-0.449368	0.653166	0.653166
ENSMUSG00000020566	17.7624	-0.77661	0.386998	-2.00675	0.0447761	0.0447761
ENSMUSG00000061458	326.758	0.118027	0.102321	1.1535	0.248706	0.248706
ENSMUSG00000113246	0.883956	1.05499	1.80707	0.583811	0.559347	0.559347
ENSMUSG00000011179	599.842	0.13318	0.0768209	1.73365	0.0829805	0.0829805
ENSMUSG00000064427	2.45173	1.65392	1.13993	1.45089	0.146811	0.146811
ENSMUSG00000071379	454.958	-0.040723	0.180495	-0.225618	0.821499	0.821499
ENSMUSG00000113294	13.1265	0.591316	0.476929	1.23984	0.215034	0.215034
ENSMUSG00000114025	31.8636	0.365979	0.282286	1.29648	0.194809	0.194809
ENSMUSG00000067356	11.0337	-0.387147	0.500609	-0.773352	0.439314	0.439314
ENSMUSG00000073198	5.25141	0.82231	0.69863	1.17703	0.239183	0.239183
ENSMUSG00000116815	2.76587	-0.212433	1.107	-0.1919	0.84782	0.84782
ENSMUSG00000113959	2.17818	-0.43784	1.0665	-0.41054	0.68141	0.68141
ENSMUSG00000113814	2.17732	2.23715	1.29717	1.72464	0.0845915	0.0845915
ENSMUSG00000093908	20.5879	0.390631	0.362355	1.07803	0.281019	0.281019
ENSMUSG00000116775	8.81327	0.273977	0.553388	0.49509	0.620537	0.620537
ENSMUSG00000113157	1.97722	-1.37244	1.27493	-1.07649	0.28171	0.28171
ENSMUSG00000116883	9.22252	0.504741	0.576209	0.875969	0.381047	0.381047
ENSMUSG00000099759	5.55636	-0.871159	0.667281	-1.30554	0.19171	0.19171
ENSMUSG00000073179	13.8501	-0.369193	0.416928	-0.885509	0.375882	0.375882
ENSMUSG00000021027	3485.48	-0.013548	0.0556542	-0.243432	0.80767	0.80767
ENSMUSG00000112393	1.48508	0.347147	1.2622	0.275032	0.783291	0.783291
ENSMUSG00000046747	7.27187	0.160509	0.578811	0.277308	0.781544	0.781544
ENSMUSG00000112991	1.96538	1.07353	1.34854	0.796069	0.425992	0.425992
ENSMUSG00000049792	615.525	0.0166209	0.079387	0.209366	0.834162	0.834162
ENSMUSG00000012076	1036.97	0.0483431	0.059769	0.808834	0.418611	0.418611
ENSMUSG00000037787	308.046	0.0983103	0.098034	1.00282	0.315949	0.315949
ENSMUSG00000021028	317.01	-0.157918	0.103559	-1.52491	0.127281	0.127281
ENSMUSG00000066491	0.926407	0.597907	1.65727	0.360778	0.718265	0.718265
ENSMUSG00000001496	1.00155	-1.72342	1.61444	-1.0675	0.285744	0.285744
ENSMUSG00000012609	539.73	-0.0748616	0.0740184	-1.01139	0.311829	0.311829
ENSMUSG00000035472	5.97567	-0.116129	0.645629	-0.17987	0.857255	0.857255
ENSMUSG00000079104	88.8329	-0.171554	0.173234	-0.990299	0.322028	0.322028
ENSMUSG00000021253	235.204	0.122406	0.118333	1.03443	0.300936	0.300936
ENSMUSG00000052632	1209.05	-0.0201199	0.0571257	-0.352204	0.724685	0.724685
ENSMUSG00000116627	6.58193	-0.704948	0.630052	-1.11887	0.263195	0.263195
ENSMUSG00000092229	15.5826	-0.0647574	0.424396	-0.152587	0.878724	0.878724
ENSMUSG00000007867	87.4023	-0.107779	0.178174	-0.604913	0.545237	0.545237
ENSMUSG00000062352	230.967	-0.136448	0.112268	-1.21537	0.224224	0.224224
ENSMUSG00000047022	62.8797	-0.147123	0.209143	-0.703458	0.481771	0.481771
ENSMUSG00000092373	3.5216	0.094127	0.952565	0.0988143	0.921286	0.921286
ENSMUSG00000021288	10585.6	0.024232	0.0376701	0.64327	0.520049	0.520049
ENSMUSG00000021254	657.059	0.0383596	0.0722456	0.530961	0.595445	0.595445
ENSMUSG00000035431	249.299	0.037819	0.10217	0.370157	0.711266	0.711266
ENSMUSG00000045930	69.4225	-0.206254	0.210058	-0.98189	0.326154	0.326154
ENSMUSG00000021287	53.2444	0.136874	0.220984	0.619383	0.535664	0.535664
ENSMUSG00000054309	678.307	0.0672897	0.0672551	1.00052	0.317061	0.317061
ENSMUSG00000020986	2114.99	0.0369082	0.0651469	0.566537	0.571029	0.571029
ENSMUSG00000062054	110.174	-0.173159	0.152353	-1.13656	0.25572	0.25572
ENSMUSG00000060121	85.7608	0.0979694	0.168301	0.582109	0.560493	0.560493
ENSMUSG00000021255	31.1727	0.153552	0.296893	0.517198	0.605018	0.605018
ENSMUSG00000021286	170.422	-0.133796	0.126319	-1.05919	0.289515	0.289515
ENSMUSG00000021256	413.121	0.071331	0.0843921	0.845232	0.397981	0.397981
ENSMUSG00000020993	988.277	0.0478004	0.0639222	0.74779	0.454587	0.454587
ENSMUSG00000021257	171.549	0.0377927	0.130111	0.290464	0.771461	0.771461
ENSMUSG00000021285	1326.25	0.0210289	0.0592993	0.354624	0.722872	0.722872
ENSMUSG00000020994	1693.54	-0.0918148	0.0750509	-1.22337	0.221191	0.221191
ENSMUSG00000113769	2.13339	-0.748564	1.30131	-0.575237	0.565131	0.565131
ENSMUSG00000113088	1.12694	0.787954	1.55139	0.507902	0.611522	0.611522
ENSMUSG00000113555	13.8948	0.374392	0.437643	0.855474	0.392289	0.392289
ENSMUSG00000034168	1148.83	-0.0531566	0.0708448	-0.750324	0.45306	0.45306
ENSMUSG00000021290	535.224	-0.0238458	0.0747261	-0.31911	0.749643	0.749643
ENSMUSG00000034157	1783.97	0.0291678	0.0549529	0.530778	0.595572	0.595572
ENSMUSG00000048483	1503.11	-0.0235458	0.0717469	-0.328178	0.742777	0.742777
ENSMUSG00000054003	9.59661	0.218657	0.503446	0.43432	0.664056	0.664056
ENSMUSG00000037686	36.085	-0.391597	0.267572	-1.46352	0.143325	0.143325
ENSMUSG00000052593	288.982	-0.0138361	0.103494	-0.13369	0.893648	0.893648
ENSMUSG00000034145	1018.36	-0.096231	0.0695481	-1.38366	0.166462	0.166462
ENSMUSG00000021294	162.07	0.0530708	0.12523	0.423787	0.671721	0.671721
ENSMUSG00000021032	84.4335	-0.343689	0.19946	-1.72309	0.0848717	0.0848717
ENSMUSG00000076432	2572.22	0.0838389	0.0595753	1.40728	0.159345	0.159345
ENSMUSG00000097055	53.4536	-0.0778379	0.230599	-0.337547	0.735705	0.735705
ENSMUSG00000034126	462.583	-0.0652821	0.0907611	-0.719274	0.471972	0.471972
ENSMUSG00000073164	15.1359	0.196387	0.415258	0.472929	0.636264	0.636264
ENSMUSG00000021033	672.77	-0.136512	0.0753506	-1.8117	0.0700332	0.0700332
ENSMUSG00000113918	5.21447	-0.0940364	0.70669	-0.133066	0.894141	0.894141
ENSMUSG00000034111	1493.46	0.0259649	0.0606099	0.428394	0.668364	0.668364
ENSMUSG00000090812	34.8852	0.215752	0.285037	0.756925	0.449095	0.449095
ENSMUSG00000112987	2.72284	-0.585828	1.10151	-0.531841	0.594836	0.594836
ENSMUSG00000073158	11.3964	-0.418517	0.46857	-0.893179	0.371761	0.371761
ENSMUSG00000113632	3.53325	-0.317888	0.927124	-0.342876	0.731692	0.731692
ENSMUSG00000072919	23.1109	-0.76263	0.325665	-2.34176	0.0191929	0.0191929
ENSMUSG00000059669	307.872	-0.0213993	0.0948003	-0.22573	0.821412	0.821412
ENSMUSG00000020656	485.657	-0.0976649	0.0942901	-1.03579	0.300299	0.300299
ENSMUSG00000066553	1.60522	-0.758927	1.29433	-0.586348	0.557641	0.557641
ENSMUSG00000020653	140.192	0.0956512	0.148954	0.642154	0.520773	0.520773
ENSMUSG00000021038	799.117	-0.000250231	0.0680461	-0.00367737	0.997066	0.997066
ENSMUSG00000021037	1175.62	0.0732336	0.0604084	1.21231	0.225395	0.225395
ENSMUSG00000062563	169.866	-0.00787547	0.129195	-0.0609579	0.951393	0.951393
ENSMUSG00000050671	1.97929	0.785556	1.16853	0.672261	0.501418	0.501418
ENSMUSG00000020649	14.7416	-0.0298874	0.408036	-0.073247	0.94161	0.94161
ENSMUSG00000020646	906.298	0.0679196	0.0704323	0.964325	0.334883	0.334883
ENSMUSG00000113774	3.79451	-0.402556	0.865938	-0.464879	0.642018	0.642018
ENSMUSG00000021000	833.832	-0.0142524	0.0743903	-0.191589	0.848064	0.848064
ENSMUSG00000077505	1.5584	0.916699	1.33627	0.686014	0.492704	0.492704
ENSMUSG00000035329	871.441	0.0901882	0.066141	1.36357	0.172702	0.172702
ENSMUSG00000098029	9.45507	-0.615308	0.519993	-1.1833	0.23669	0.23669
ENSMUSG00000035653	1728.17	-0.0404515	0.0551733	-0.733171	0.463454	0.463454
ENSMUSG00002076648	8.20991	0.362585	0.548562	0.660974	0.508629	0.508629
ENSMUSG00000036333	7055.89	-0.000110771	0.0418185	-0.00264885	0.997887	0.997887
ENSMUSG00000114148	30.9122	-0.0274511	0.290599	-0.0944637	0.924741	0.924741
ENSMUSG00000020644	1356.68	0.048426	0.0683183	0.708829	0.47843	0.47843
ENSMUSG00000113587	2.98387	0.295462	0.91728	0.322107	0.747372	0.747372
ENSMUSG00000091905	3.30096	-0.193537	0.931046	-0.207871	0.83533	0.83533
ENSMUSG00000047227	73.9163	-0.000304031	0.189997	-0.00160019	0.998723	0.998723
ENSMUSG00000035614	1211.28	0.00803987	0.0648146	0.124044	0.90128	0.90128
ENSMUSG00000063632	235.833	0.0101572	0.130721	0.0777013	0.938066	0.938066
ENSMUSG00000035597	1298.14	-0.0199938	0.062058	-0.322179	0.747317	0.747317
ENSMUSG00000087790	1.36957	-1.00294	1.3798	-0.726874	0.467303	0.467303
ENSMUSG00000020949	1767.51	0.118259	0.0560046	2.11159	0.0347212	0.0347212
ENSMUSG00000066392	5679.06	0.00143764	0.0526808	0.0272897	0.978229	0.978229
ENSMUSG00000114153	1.72867	-0.0992572	1.1887	-0.0835006	0.933454	0.933454
ENSMUSG00000113055	4.99584	-0.739321	0.821951	-0.899472	0.368401	0.368401
ENSMUSG00000097157	29.016	-0.0191091	0.296632	-0.0644204	0.948635	0.948635
ENSMUSG00000076612	66.4146	0.0990496	0.218039	0.454275	0.649631	0.649631
ENSMUSG00000055884	359.631	-0.0682428	0.0976455	-0.698883	0.484625	0.484625
ENSMUSG00000104213	6.06747	-0.606133	0.657031	-0.922533	0.356251	0.356251
ENSMUSG00000076617	139.611	0.27772	0.172503	1.60995	0.10741	0.10741
ENSMUSG00000113387	3.61203	0.863311	0.902442	0.956638	0.33875	0.33875
ENSMUSG00000113986	7.32298	0.0222083	0.610745	0.0363626	0.970993	0.970993
ENSMUSG00000047534	6.00522	-0.524239	0.715941	-0.732237	0.464024	0.464024
ENSMUSG00000061533	90.1728	0.0573578	0.172714	0.332097	0.739816	0.739816
ENSMUSG00000113288	75.6989	0.0988406	0.210076	0.4705	0.637998	0.637998
ENSMUSG00000020963	12.3738	-0.521737	0.530377	-0.983709	0.325258	0.325258
ENSMUSG00000020962	638.63	0.102775	0.0756208	1.35908	0.174121	0.174121
ENSMUSG00000080365	2.72771	-0.280293	1.02635	-0.273096	0.784779	0.784779
ENSMUSG00000034912	851.256	-0.0339472	0.0786886	-0.431412	0.666169	0.666169
ENSMUSG00000113948	0.980199	-2.63552	1.65033	-1.59697	0.110272	0.110272
ENSMUSG00000020961	353.411	-0.158018	0.0934339	-1.69123	0.0907938	0.0907938
ENSMUSG00000034892	1834.18	-0.0591528	0.0772142	-0.766087	0.443624	0.443624
ENSMUSG00000049751	5.57867	0.12341	0.644561	0.191463	0.848163	0.848163
ENSMUSG00000043998	473.548	0.111516	0.0844455	1.32056	0.186647	0.186647
ENSMUSG00000020973	15.248	0.0973002	0.429973	0.226294	0.820973	0.820973
ENSMUSG00000097061	396.514	-0.0315874	0.0890066	-0.354889	0.722673	0.722673
ENSMUSG00000076619	1.00086	-0.367995	1.67625	-0.219534	0.826234	0.826234
ENSMUSG00000020974	4.19645	0.0831659	0.808237	0.102898	0.918044	0.918044
ENSMUSG00000076620	1.28207	-0.285372	1.44858	-0.197002	0.843826	0.843826
ENSMUSG00000061911	5457.71	0.0997112	0.0493449	2.0207	0.043311	0.043311
ENSMUSG00000051890	317.547	-0.0241778	0.0916394	-0.263836	0.791906	0.791906
ENSMUSG00000076621	2.00429	-1.28065	1.12816	-1.13516	0.256307	0.256307
ENSMUSG00000020978	2233.03	0.0226312	0.0517371	0.437426	0.661802	0.661802
ENSMUSG00000020674	1681.17	-0.175496	0.0739629	-2.37276	0.0176556	0.0176556
ENSMUSG00000104103	2.87678	-0.0447985	0.93972	-0.0476722	0.961978	0.961978
ENSMUSG00000020964	3773.2	0.0597778	0.0475448	1.25729	0.208648	0.208648
ENSMUSG00000020673	5.17437	1.01695	0.768912	1.32258	0.185975	0.185975
ENSMUSG00000113236	2.01692	-1.71913	1.25119	-1.37399	0.169445	0.169445
ENSMUSG00000094935	2.74913	-1.19739	1.03632	-1.15542	0.24792	0.24792
ENSMUSG00000020982	918.426	-0.0318094	0.0980996	-0.324257	0.745744	0.745744
ENSMUSG00000113318	4.40021	-0.304111	0.786539	-0.386644	0.69902	0.69902
ENSMUSG00000047414	1923.64	-0.0076808	0.060231	-0.127522	0.898527	0.898527
ENSMUSG00000052673	13.3975	0.11998	0.465284	0.257863	0.796513	0.796513
ENSMUSG00000112756	3.46079	0.499552	0.903813	0.552717	0.580457	0.580457
ENSMUSG00000044147	466.643	0.0860067	0.0834526	1.0306	0.302726	0.302726
ENSMUSG00000043483	6.16922	-0.672028	0.705927	-0.951978	0.341108	0.341108
ENSMUSG00000020672	46.7056	-0.137276	0.243222	-0.564407	0.572477	0.572477
ENSMUSG00000112812	24.1918	0.0828775	0.353013	0.234772	0.814386	0.814386
ENSMUSG00000049882	233.685	0.04791	0.114498	0.418435	0.675629	0.675629
ENSMUSG00000112086	1.66296	-0.949083	1.31038	-0.724282	0.468892	0.468892
ENSMUSG00000043061	620.442	0.0216303	0.0775095	0.279066	0.780194	0.780194
ENSMUSG00000054204	15.9621	-0.111343	0.403784	-0.275749	0.782741	0.782741
ENSMUSG00000021003	728.013	-0.0181097	0.0707335	-0.256027	0.79793	0.79793
ENSMUSG00000044573	628.287	0.0403715	0.0728714	0.55401	0.579572	0.579572
ENSMUSG00000112860	2.69258	-0.378646	0.981261	-0.385877	0.699588	0.699588
ENSMUSG00000021886	3.79765	0.277585	0.800599	0.346722	0.7288	0.7288
ENSMUSG00000034801	760.526	0.0574384	0.0650551	0.882919	0.37728	0.37728
ENSMUSG00000020988	340.98	-0.0241088	0.0909739	-0.265008	0.791003	0.791003
ENSMUSG00000033854	170.334	-0.0868135	0.126233	-0.687724	0.491627	0.491627
ENSMUSG00000113927	4.08797	-0.807337	0.813399	-0.992547	0.320931	0.320931
ENSMUSG00000020669	150.676	0.138959	0.137894	1.00772	0.313588	0.313588
ENSMUSG00000054894	221.721	0.211681	0.110948	1.90792	0.0564012	0.0564012
ENSMUSG00000020990	353.85	0.0151149	0.0909211	0.166242	0.867967	0.867967
ENSMUSG00000076065	1.2	-0.185332	1.41988	-0.130527	0.89615	0.89615
ENSMUSG00000020992	16.6625	-0.029951	0.391812	-0.0764422	0.939067	0.939067
ENSMUSG00000021007	380.254	0.0252208	0.0912043	0.276531	0.78214	0.78214
ENSMUSG00000113656	16.7568	0.0425559	0.394331	0.107919	0.91406	0.91406
ENSMUSG00000021009	207.184	-0.190339	0.118536	-1.60576	0.108327	0.108327
ENSMUSG00000034761	1004.14	-0.0517896	0.0626387	-0.826799	0.408351	0.408351
ENSMUSG00000021066	2524.13	0.0505917	0.0523536	0.966347	0.333871	0.333871
ENSMUSG00000078370	1.43963	-1.57985	1.39722	-1.13071	0.258178	0.258178
ENSMUSG00000079076	9.93162	0.0575441	0.487514	0.118036	0.906039	0.906039
ENSMUSG00000021067	403.398	0.0652322	0.091649	0.711761	0.476613	0.476613
ENSMUSG00000020651	126.342	-0.125011	0.171219	-0.730123	0.465315	0.465315
ENSMUSG00000112718	0.684579	-2.06843	1.91829	-1.07827	0.280913	0.280913
ENSMUSG00000021012	1548.48	0.0432306	0.0539796	0.800868	0.423208	0.423208
ENSMUSG00000113196	14.6025	-0.60421	0.415765	-1.45325	0.146155	0.146155
ENSMUSG00000020650	826.161	0.0488197	0.0689341	0.708208	0.478816	0.478816
ENSMUSG00000020648	86.7308	-0.0346104	0.173585	-0.199386	0.841961	0.841961
ENSMUSG00000042063	271.052	-0.151384	0.111177	-1.36165	0.173309	0.173309
ENSMUSG00000035933	756.424	-0.00702547	0.0792231	-0.0886795	0.929337	0.929337
ENSMUSG00000044067	1117.12	-0.0946905	0.0847755	-1.11696	0.264013	0.264013
ENSMUSG00000112779	4.65255	0.0494681	0.743115	0.0665685	0.946925	0.946925
ENSMUSG00000011171	14.3759	0.111612	0.443215	0.251825	0.801177	0.801177
ENSMUSG00000051166	2088.97	-0.0734602	0.077586	-0.946823	0.343729	0.343729
ENSMUSG00000113852	33.465	0.0555156	0.280201	0.198128	0.842945	0.842945
ENSMUSG00000113020	12.9393	-0.258895	0.432436	-0.59869	0.549379	0.549379
ENSMUSG00000113102	4.79953	0.456208	0.788046	0.578911	0.56265	0.56265
ENSMUSG00000021013	452.74	-0.095833	0.0808513	-1.1853	0.235899	0.235899
ENSMUSG00000113210	1.80585	-0.295406	1.1472	-0.257501	0.796792	0.796792
ENSMUSG00000002996	359.957	-0.0905785	0.0989656	-0.915253	0.360059	0.360059
ENSMUSG00000033713	521.075	0.00703543	0.0907088	0.0775606	0.938178	0.938178
ENSMUSG00000042029	103.707	0.13355	0.163606	0.816291	0.414334	0.414334
ENSMUSG00000089468	0.858343	0.777747	1.87218	0.415423	0.677832	0.677832
ENSMUSG00000097917	2.81426	-0.145152	0.969953	-0.149648	0.881042	0.881042
ENSMUSG00000114190	5.0489	0.316555	0.682068	0.464111	0.642568	0.642568
ENSMUSG00000002997	1136.53	0.0533088	0.0563122	0.946664	0.34381	0.34381
ENSMUSG00000021176	3.71236	-1.10155	0.818155	-1.34638	0.178179	0.178179
ENSMUSG00000056553	5269.15	0.0355649	0.0443059	0.802713	0.422141	0.422141
ENSMUSG00000101930	2.46437	-0.453052	0.969615	-0.467249	0.640322	0.640322
ENSMUSG00000020573	65.4402	0.019322	0.211399	0.091401	0.927174	0.927174
ENSMUSG00000021177	236.425	0.191158	0.109299	1.74894	0.0803007	0.0803007
ENSMUSG00000090946	340.629	0.0183409	0.0947198	0.193633	0.846463	0.846463
ENSMUSG00000112218	0.902011	1.12761	1.73206	0.651018	0.515035	0.515035
ENSMUSG00000045404	44.4451	0.0356517	0.258443	0.137948	0.890281	0.890281
ENSMUSG00000020572	912.873	0.0650783	0.0700212	0.929409	0.352677	0.352677
ENSMUSG00000021178	1728.57	0.0417839	0.059017	0.707997	0.478947	0.478947
ENSMUSG00000112124	6.30835	0.573141	0.643475	0.890696	0.373092	0.373092
ENSMUSG00000021179	239.166	-0.121224	0.108051	-1.12192	0.261897	0.261897
ENSMUSG00000072884	3.48356	-1.48053	0.951533	-1.55594	0.119721	0.119721
ENSMUSG00000020570	633.923	0.0162891	0.0782392	0.208197	0.835076	0.835076
ENSMUSG00000041992	3070.83	-0.0256315	0.0465709	-0.550376	0.582062	0.582062
ENSMUSG00000113840	1.93095	0.973642	1.14773	0.84832	0.39626	0.39626
ENSMUSG00000035860	27.1788	-0.241449	0.321743	-0.750442	0.452989	0.452989
ENSMUSG00000021175	12.8541	-0.338471	0.439532	-0.770072	0.441257	0.441257
ENSMUSG00000001175	51256.2	0.0435115	0.0440454	0.987879	0.323212	0.323212
ENSMUSG00000113362	10.8429	-0.778911	0.485681	-1.60375	0.108769	0.108769
ENSMUSG00000113679	44.1363	0.236148	0.239487	0.986055	0.324106	0.324106
ENSMUSG00000021068	1446.11	-0.087486	0.0670404	-1.30497	0.191901	0.191901
ENSMUSG00000114099	9.58053	0.818041	0.514269	1.59069	0.11168	0.11168
ENSMUSG00000033530	3939.15	-0.0145662	0.0480597	-0.303086	0.761824	0.761824
ENSMUSG00000113917	1.06447	0.847761	1.46907	0.577072	0.563891	0.563891
ENSMUSG00000090121	11.9779	-0.654293	0.447695	-1.46147	0.143886	0.143886
ENSMUSG00000020564	540.453	0.023256	0.0748482	0.310709	0.756022	0.756022
ENSMUSG00000020562	24.327	0.104216	0.346862	0.300454	0.763831	0.763831
ENSMUSG00000018581	2.22439	-0.50039	1.04468	-0.478991	0.631945	0.631945
ENSMUSG00000021069	80.6619	-0.0816883	0.189252	-0.431637	0.666005	0.666005
ENSMUSG00000085298	0.995991	1.32714	1.66807	0.795617	0.426255	0.426255
ENSMUSG00000113831	128.276	-0.0118542	0.155153	-0.0764034	0.939098	0.939098
ENSMUSG00000020561	170.652	0.145072	0.141354	1.0263	0.30475	0.30475
ENSMUSG00000114082	1.91293	0.0831694	1.2422	0.0669534	0.946619	0.946619
ENSMUSG00000035799	13.2353	-0.434118	0.479803	-0.904782	0.365581	0.365581
ENSMUSG00000025323	467.297	-0.0569375	0.0934531	-0.609262	0.542351	0.542351
ENSMUSG00000048562	29.1237	-0.506664	0.285142	-1.77688	0.0755873	0.0755873
ENSMUSG00000025321	1187.28	-0.0736144	0.0692422	-1.06314	0.287717	0.287717
ENSMUSG00000021180	431.899	0.00361523	0.083504	0.0432941	0.965467	0.965467
ENSMUSG00000021908	1.42048	2.18559	1.51084	1.4466	0.148008	0.148008
ENSMUSG00000113687	10.1058	0.113372	0.479076	0.236648	0.81293	0.81293
ENSMUSG00000041886	7.52918	0.594546	0.620316	0.958456	0.337833	0.337833
ENSMUSG00000048004	663.441	0.113493	0.158832	0.71455	0.474887	0.474887
ENSMUSG00000021185	128.642	0.0489416	0.145309	0.336811	0.73626	0.73626
ENSMUSG00000047415	296.215	-0.0322823	0.124882	-0.258503	0.796019	0.796019
ENSMUSG00000021071	5945.94	-0.0444647	0.0423938	-1.04885	0.294247	0.294247
ENSMUSG00000112945	2.48403	-0.233754	1.02904	-0.227158	0.820301	0.820301
ENSMUSG00000021072	651.669	0.10559	0.0686738	1.53757	0.124155	0.124155
ENSMUSG00000113900	1.43005	1.4474	1.34182	1.07869	0.280726	0.280726
ENSMUSG00000004698	1450.35	-0.0285585	0.0558237	-0.511583	0.608943	0.608943
ENSMUSG00000048285	769.126	-0.0647097	0.0893098	-0.724554	0.468726	0.468726
ENSMUSG00000021182	793.657	-0.0271863	0.0646344	-0.420616	0.674035	0.674035
ENSMUSG00000021076	1996.95	0.0272577	0.0531538	0.512808	0.608085	0.608085
ENSMUSG00000114113	3.26913	0.155047	0.850016	0.182405	0.855265	0.855265
ENSMUSG00000060073	1220.23	0.0389528	0.0609744	0.638839	0.522928	0.522928
ENSMUSG00000019256	276.33	-0.019099	0.108817	-0.175515	0.860675	0.860675
ENSMUSG00000113741	1.82353	-1.00224	1.26777	-0.790555	0.429204	0.429204
ENSMUSG00000041846	1010.87	-0.00316384	0.0642121	-0.0492718	0.960703	0.960703
ENSMUSG00000020577	2549.49	0.0310845	0.0526742	0.590127	0.555105	0.555105
ENSMUSG00000048118	863.943	0.0211227	0.0682814	0.309348	0.757057	0.757057
ENSMUSG00000021079	636.909	-0.0152205	0.0834589	-0.182372	0.855291	0.855291
ENSMUSG00000020547	451.754	0.0667243	0.0821164	0.812558	0.416472	0.416472
ENSMUSG00000036188	731.767	0.0304485	0.0720273	0.422736	0.672488	0.672488
ENSMUSG00000113511	5.55576	0.576828	0.669288	0.861854	0.388768	0.388768
ENSMUSG00000021187	2.5967	1.00251	1.06891	0.937881	0.348306	0.348306
ENSMUSG00000036169	1.68354	0.332664	1.28349	0.259188	0.79549	0.79549
ENSMUSG00000091007	7.18997	-0.247647	0.582704	-0.424996	0.67084	0.67084
ENSMUSG00000021186	69.3439	-0.071838	0.205604	-0.349399	0.72679	0.72679
ENSMUSG00000034601	168.517	0.0554041	0.123242	0.449555	0.653031	0.653031
ENSMUSG00000044548	144.605	-0.0832117	0.139369	-0.597059	0.550468	0.550468
ENSMUSG00000021188	1011.26	-0.0145959	0.0844558	-0.172823	0.862791	0.862791
ENSMUSG00000093579	4.83379	-0.0138775	0.707577	-0.0196126	0.984352	0.984352
ENSMUSG00000114028	11.7208	-0.32984	0.488478	-0.67524	0.499523	0.499523
ENSMUSG00000043153	121.087	0.21592	0.150096	1.43855	0.150279	0.150279
ENSMUSG00000021189	615.157	0.027888	0.0809998	0.344297	0.730623	0.730623
ENSMUSG00000113902	511.766	0.0386444	0.0868091	0.445165	0.656201	0.656201
ENSMUSG00000041781	955.425	0.0868618	0.0762179	1.13965	0.254431	0.254431
ENSMUSG00000090050	23.5852	0.022088	0.354241	0.0623529	0.950282	0.950282
ENSMUSG00000050103	107.832	0.000331211	0.161705	0.00204825	0.998366	0.998366
ENSMUSG00000034574	1207.48	0.0276845	0.0579893	0.477407	0.633072	0.633072
ENSMUSG00000043398	325.659	0.113617	0.0976397	1.16363	0.244572	0.244572
ENSMUSG00000019718	31.7159	-0.262066	0.287277	-0.91224	0.361643	0.361643
ENSMUSG00000041771	1155.75	-0.159037	0.063861	-2.49036	0.0127615	0.0127615
ENSMUSG00000005078	606.106	-0.073548	0.0794855	-0.925301	0.35481	0.35481
ENSMUSG00000044456	50.1897	0.307151	0.250099	1.22812	0.219403	0.219403
ENSMUSG00000036095	2459.04	0.0500499	0.0625958	0.799572	0.423959	0.423959
ENSMUSG00000113154	1.48602	-0.497894	1.34158	-0.371125	0.710545	0.710545
ENSMUSG00000112967	1.51819	-2.46458	1.50191	-1.64096	0.100806	0.100806
ENSMUSG00000021087	17731.6	0.0329535	0.0422081	0.78074	0.434955	0.434955
ENSMUSG00000021090	41.4117	-0.196427	0.251609	-0.780682	0.43499	0.43499
ENSMUSG00000034501	691.585	-0.0164671	0.0677249	-0.243147	0.807891	0.807891
ENSMUSG00000021094	243.858	0.0733958	0.111602	0.657659	0.510757	0.510757
ENSMUSG00000021096	4551.55	0.0851884	0.0427118	1.99449	0.0460981	0.0460981
ENSMUSG00000004151	2084.36	0.067515	0.12985	0.519944	0.603102	0.603102
ENSMUSG00000114147	2.117	-0.975844	1.08728	-0.897512	0.369446	0.369446
ENSMUSG00000047446	811.662	0.0235487	0.0771401	0.305272	0.760159	0.760159
ENSMUSG00000021098	955.628	-0.0512065	0.0763242	-0.670908	0.502279	0.502279
ENSMUSG00000051367	9.41069	-0.856348	0.562025	-1.52368	0.127588	0.127588
ENSMUSG00000034460	31.5759	0.0301969	0.302647	0.0997761	0.920522	0.920522
ENSMUSG00000071342	7.41265	0.296428	0.567424	0.522409	0.601385	0.601385
ENSMUSG00000021103	185.156	0.0797938	0.130281	0.612474	0.540224	0.540224
ENSMUSG00000034442	148.9	0.1456	0.134275	1.08434	0.278216	0.278216
ENSMUSG00000044712	271.733	-0.226602	0.104159	-2.17553	0.0295901	0.0295901
ENSMUSG00000001627	463.355	0.173594	0.0879239	1.97436	0.0483403	0.0483403
ENSMUSG00000113425	66.4587	-0.0204546	0.195636	-0.104555	0.916729	0.916729
ENSMUSG00000090582	27.7665	0.0414073	0.305634	0.13548	0.892232	0.892232
ENSMUSG00000035983	18.9972	-0.193757	0.42427	-0.456683	0.647899	0.647899
ENSMUSG00000034435	2.44607	-1.67845	1.10799	-1.51486	0.129808	0.129808
ENSMUSG00000021198	1693.16	-0.039662	0.0634078	-0.625506	0.531639	0.531639
ENSMUSG00000021108	70.0153	-0.0392238	0.217481	-0.180355	0.856874	0.856874
ENSMUSG00000055917	330.967	-0.00554837	0.0929169	-0.0597132	0.952384	0.952384
ENSMUSG00000041669	9.95609	0.317788	0.530376	0.599176	0.549056	0.549056
ENSMUSG00000096753	18.4388	-0.324673	0.381708	-0.850578	0.395004	0.395004
ENSMUSG00000021200	39.8961	-0.253943	0.256852	-0.988673	0.322823	0.322823
ENSMUSG00000090185	2.2138	0.137278	1.00727	0.136286	0.891595	0.891595
ENSMUSG00000021203	455.123	-0.0832773	0.0885953	-0.939975	0.34723	0.34723
ENSMUSG00000055271	5.43065	-0.0821776	0.709943	-0.115752	0.907849	0.907849
ENSMUSG00000041645	2704.09	0.0154576	0.0463416	0.333557	0.738714	0.738714
ENSMUSG00000113328	154.402	-0.0563313	0.14475	-0.389162	0.697156	0.697156
ENSMUSG00000034402	395.133	-0.142879	0.21959	-0.650659	0.515266	0.515266
ENSMUSG00000035954	2904.14	0.0196636	0.0582091	0.337809	0.735507	0.735507
ENSMUSG00000046768	35.3669	-0.342306	0.269697	-1.26922	0.204361	0.204361
ENSMUSG00000056899	42.8402	-0.248976	0.235475	-1.05734	0.290357	0.290357
ENSMUSG00000036295	967.579	-0.00320656	0.0674763	-0.0475213	0.962098	0.962098
ENSMUSG00000064215	191.441	0.044423	0.120902	0.367431	0.713298	0.713298
ENSMUSG00000021051	1722.7	0.0552844	0.0563076	0.981829	0.326184	0.326184
ENSMUSG00000112254	4.45194	-0.825419	0.78852	-1.0468	0.295194	0.295194
ENSMUSG00000014905	661.262	0.101458	0.0797382	1.27239	0.203235	0.203235
ENSMUSG00000079017	5.10526	-1.04203	0.717989	-1.45132	0.14669	0.14669
ENSMUSG00000045690	31.3629	0.162341	0.275147	0.590017	0.555179	0.555179
ENSMUSG00000021054	706.633	0.073103	0.0704355	1.03787	0.29933	0.29933
ENSMUSG00000036257	2302.91	-0.000451036	0.0545105	-0.0082743	0.993398	0.993398
ENSMUSG00000112795	3.11392	-0.50638	0.851728	-0.594533	0.552156	0.552156
ENSMUSG00000021209	711.454	0.0976656	0.0699199	1.39682	0.162467	0.162467
ENSMUSG00000058260	3.79832	1.1788	0.944544	1.24801	0.212028	0.212028
ENSMUSG00000020598	9053.61	0.0170843	0.04105	0.416182	0.677277	0.677277
ENSMUSG00000112056	3.45202	-0.184175	0.836375	-0.220206	0.825711	0.825711
ENSMUSG00000046314	1965.62	0.104136	0.0603305	1.7261	0.0843301	0.0843301
ENSMUSG00000112054	11.9814	0.0512711	0.448419	0.114338	0.90897	0.90897
ENSMUSG00000112169	3.99072	0.673857	0.878228	0.767292	0.442908	0.442908
ENSMUSG00000021047	1354.54	0.0878752	0.084056	1.04544	0.295821	0.295821
ENSMUSG00000112358	151.037	-0.0730401	0.146554	-0.498385	0.618212	0.618212
ENSMUSG00000091277	1.22242	-0.172073	1.40064	-0.122853	0.902224	0.902224
ENSMUSG00000020950	1562.61	-0.0240441	0.0582377	-0.412861	0.679709	0.679709
ENSMUSG00000089922	74.0169	-0.582713	0.188635	-3.08911	0.0020076	0.0020076
ENSMUSG00000104861	46.5355	0.376584	0.234572	1.60541	0.108403	0.108403
ENSMUSG00000002688	171.928	-0.130226	0.130905	-0.994813	0.319827	0.319827
ENSMUSG00000063450	609.839	-0.112442	0.0719479	-1.56283	0.118093	0.118093
ENSMUSG00000112926	1.84624	0.47113	1.16319	0.405031	0.685455	0.685455
ENSMUSG00000021091	154.836	0.094419	0.147657	0.639448	0.522531	0.522531
ENSMUSG00000035293	323.667	-0.0788304	0.0940361	-0.8383	0.401862	0.401862
ENSMUSG00000021055	6.62271	-0.415604	0.62068	-0.669595	0.503116	0.503116
ENSMUSG00000046580	3.47158	0.212781	0.880411	0.241684	0.809025	0.809025
ENSMUSG00000020952	416.743	-0.012852	0.0843319	-0.152397	0.878873	0.878873
ENSMUSG00000020953	648.001	-0.208047	0.0853891	-2.43646	0.0148319	0.0148319
ENSMUSG00000020954	1238.82	0.0472645	0.0601116	0.786279	0.431704	0.431704
ENSMUSG00000021048	534.165	-0.124614	0.0860713	-1.4478	0.147674	0.147674
ENSMUSG00000020955	536.147	0.0820673	0.0774887	1.05909	0.28956	0.28956
ENSMUSG00000021057	2172.77	-0.0862074	0.0660143	-1.30589	0.19159	0.19159
ENSMUSG00000112096	44.2118	0.183923	0.239502	0.767941	0.442523	0.442523
ENSMUSG00000056459	222.88	-0.0092748	0.110575	-0.0838781	0.933153	0.933153
ENSMUSG00000033454	362.412	-0.0229193	0.0948104	-0.241738	0.808983	0.808983
ENSMUSG00000097323	9.98112	-0.0202873	0.515472	-0.0393567	0.968606	0.968606
ENSMUSG00000059970	739.654	0.0301755	0.0713758	0.422769	0.672464	0.672464
ENSMUSG00000052221	20.7447	0.16888	0.351606	0.480309	0.631007	0.631007
ENSMUSG00000073000	13.6301	0.00739289	0.442267	0.0167159	0.986663	0.986663
ENSMUSG00000021097	1965.19	-0.0686854	0.0644424	-1.06584	0.286496	0.286496
ENSMUSG00000035247	2953.31	0.0393988	0.0499061	0.789458	0.429844	0.429844
ENSMUSG00000100975	9.7327	0.35977	0.503691	0.714268	0.475062	0.475062
ENSMUSG00000054150	34.6286	-0.00603122	0.27906	-0.0216126	0.982757	0.982757
ENSMUSG00000021102	346.017	-0.00407764	0.0897049	-0.0454561	0.963744	0.963744
ENSMUSG00000060863	0.579897	1.49543	2.02007	0.740287	0.459126	0.459126
ENSMUSG00000097929	81.7733	0.230945	0.175868	1.31317	0.189126	0.189126
ENSMUSG00000113314	4.95087	0.523758	0.712565	0.735032	0.46232	0.46232
ENSMUSG00000114181	4.86972	0.652164	0.771862	0.844923	0.398154	0.398154
ENSMUSG00000094910	2449.25	-0.0502852	0.12795	-0.393008	0.694314	0.694314
ENSMUSG00000021070	14.4817	0.413697	0.415915	0.994667	0.319898	0.319898
ENSMUSG00000041341	1151.89	-0.0225081	0.0619524	-0.363312	0.716372	0.716372
ENSMUSG00000044715	429.938	-0.109867	0.0902309	-1.21762	0.223367	0.223367
ENSMUSG00000041323	3.97429	-1.28639	0.844121	-1.52394	0.127524	0.127524
ENSMUSG00000112150	13.2023	0.348954	0.444141	0.785682	0.432054	0.432054
ENSMUSG00000021065	910.443	0.0252593	0.068394	0.36932	0.711889	0.711889
ENSMUSG00000112302	89.8265	0.084179	0.17937	0.469304	0.638853	0.638853
ENSMUSG00000047454	1045.02	-0.0383254	0.0644493	-0.59466	0.552071	0.552071
ENSMUSG00000056987	4.09692	-0.491381	0.858511	-0.572364	0.567076	0.567076
ENSMUSG00000021112	686.962	0.0224689	0.071989	0.312115	0.754953	0.754953
ENSMUSG00000021114	3297.13	0.0559522	0.049772	1.12417	0.260941	0.260941
ENSMUSG00000021116	555.122	0.109718	0.0767795	1.429	0.153003	0.153003
ENSMUSG00000021118	2.76265	0.205031	1.01522	0.201956	0.839951	0.839951
ENSMUSG00000046157	401.83	0.0469457	0.0851802	0.551134	0.581542	0.581542
ENSMUSG00000021111	1941.93	-0.036727	0.0529705	-0.693349	0.488091	0.488091
ENSMUSG00000060716	179.516	0.194647	0.146328	1.33021	0.18345	0.18345
ENSMUSG00000021120	150.88	-0.366003	0.146616	-2.49634	0.0125481	0.0125481
ENSMUSG00000112489	1.92907	1.43634	1.18194	1.21524	0.224274	0.224274
ENSMUSG00000021125	7.02787	0.301768	0.593346	0.508587	0.611042	0.611042
ENSMUSG00000111929	14.0936	-0.0154369	0.43891	-0.035171	0.971943	0.971943
ENSMUSG00000021124	1847.1	0.0332499	0.0582614	0.570702	0.568201	0.568201
ENSMUSG00000091534	12.9676	0.182887	0.464707	0.393554	0.69391	0.69391
ENSMUSG00000066441	368.659	0.100111	0.08944	1.1193	0.26301	0.26301
ENSMUSG00000021123	26.4009	-0.18525	0.318075	-0.582409	0.560291	0.560291
ENSMUSG00000021115	220.105	-0.000997816	0.116577	-0.00855926	0.993171	0.993171
ENSMUSG00000066440	519.536	0.000913606	0.080219	0.0113889	0.990913	0.990913
ENSMUSG00000113427	9.74408	-0.420419	0.530606	-0.792337	0.428164	0.428164
ENSMUSG00000059060	2.20025	-1.12722	1.12849	-0.998875	0.317855	0.317855
ENSMUSG00000112765	2.68505	1.08527	0.961044	1.12926	0.258787	0.258787
ENSMUSG00000021127	437.487	-0.285294	0.0935822	-3.0486	0.00229914	0.00229914
ENSMUSG00000048251	1054.29	0.0459544	0.0771394	0.595732	0.551354	0.551354
ENSMUSG00000015143	1989.68	-0.064627	0.063033	-1.02529	0.305227	0.305227
ENSMUSG00000112830	18.5759	-0.318456	0.412564	-0.771896	0.440176	0.440176
ENSMUSG00000112336	7.6194	0.355919	0.607472	0.585901	0.557942	0.557942
ENSMUSG00000049106	1944.98	0.102295	0.0563769	1.81448	0.0696042	0.0696042
ENSMUSG00000056770	2336.11	0.0532103	0.0504154	1.05544	0.291225	0.291225
ENSMUSG00000032705	2553.86	-0.0686758	0.0515507	-1.3322	0.182794	0.182794
ENSMUSG00000097801	73.961	0.271881	0.190324	1.42851	0.153144	0.153144
ENSMUSG00000021258	505.732	0.0290372	0.0834311	0.348039	0.727811	0.727811
ENSMUSG00000084883	1207.67	-0.0506023	0.0667072	-0.758574	0.448108	0.448108
ENSMUSG00000021260	364.583	-0.0462635	0.0904659	-0.511391	0.609077	0.609077
ENSMUSG00000097847	2.14998	0.107154	1.19542	0.0896368	0.928576	0.928576
ENSMUSG00000021130	2699.22	0.0402456	0.0461913	0.871279	0.383602	0.383602
ENSMUSG00000021259	3455.27	0.00439806	0.044949	0.0978455	0.922055	0.922055
ENSMUSG00000021131	286.627	0.0284069	0.0981366	0.289463	0.772227	0.772227
ENSMUSG00000048833	880.18	-0.0251946	0.0651082	-0.386965	0.698782	0.698782
ENSMUSG00000066438	30.6344	-0.116969	0.285152	-0.4102	0.681659	0.681659
ENSMUSG00000062961	359.168	-0.00518333	0.0910098	-0.0569535	0.954582	0.954582
ENSMUSG00000097575	3.32766	0.649584	0.91324	0.711296	0.476901	0.476901
ENSMUSG00000021133	819.327	0.0560991	0.0665673	0.842743	0.399372	0.399372
ENSMUSG00000058070	956.677	-0.0150775	0.0661104	-0.228066	0.819595	0.819595
ENSMUSG00000097788	7.11184	0.264182	0.605064	0.436619	0.662388	0.662388
ENSMUSG00000021134	4354.3	-0.082362	0.0543946	-1.51416	0.129986	0.129986
ENSMUSG00000021136	189.801	-0.132162	0.148887	-0.887662	0.374723	0.374723
ENSMUSG00000079055	299.172	0.125996	0.101623	1.23983	0.215037	0.215037
ENSMUSG00000098128	89.2035	-0.0785386	0.179668	-0.437133	0.662015	0.662015
ENSMUSG00000021139	9.33191	0.0527307	0.514622	0.102465	0.918388	0.918388
ENSMUSG00000021262	1848.06	0.0148448	0.0637291	0.232936	0.815811	0.815811
ENSMUSG00000021263	33.8898	0.0889624	0.286268	0.310766	0.755979	0.755979
ENSMUSG00000113396	1.13743	-0.0790422	1.45031	-0.0545001	0.956537	0.956537
ENSMUSG00000114045	52.3885	0.371668	0.23698	1.56835	0.116799	0.116799
ENSMUSG00000021264	1402.97	-0.000580174	0.0590924	-0.00981808	0.992166	0.992166
ENSMUSG00000021265	149.945	-0.0437623	0.136029	-0.321713	0.74767	0.74767
ENSMUSG00000091803	32.7841	-0.340401	0.304254	-1.11881	0.263223	0.263223
ENSMUSG00000067224	8.44619	-0.67868	0.539313	-1.25841	0.208242	0.208242
ENSMUSG00000072974	17.6839	-0.40278	0.370266	-1.08781	0.276679	0.276679
ENSMUSG00000072972	4.38049	0.177589	0.762764	0.232822	0.815899	0.815899
ENSMUSG00000099478	0.721974	1.84694	1.80715	1.02202	0.306773	0.306773
ENSMUSG00000048856	42.6315	0.0229378	0.238125	0.0963266	0.923261	0.923261
ENSMUSG00000065429	0.922057	-0.667158	1.6198	-0.411877	0.68043	0.68043
ENSMUSG00000090935	637.558	0.0289594	0.0727459	0.398089	0.690564	0.690564
ENSMUSG00000008438	7.91464	-0.495549	0.568942	-0.871001	0.383754	0.383754
ENSMUSG00000002679	183.125	0.0843361	0.121446	0.694434	0.48741	0.48741
ENSMUSG00000090244	1.72505	-0.238114	1.22237	-0.194796	0.845552	0.845552
ENSMUSG00000042734	984.917	0.0695747	0.0719737	0.966668	0.33371	0.33371
ENSMUSG00000113184	540.594	0.021223	0.0815784	0.260155	0.794744	0.794744
ENSMUSG00000042724	1177.92	-0.00267802	0.0623166	-0.0429743	0.965722	0.965722
ENSMUSG00000113303	5.72856	-0.223266	0.743103	-0.300451	0.763833	0.763833
ENSMUSG00000021266	1436.7	0.0185163	0.0601422	0.307875	0.758178	0.758178
ENSMUSG00000088217	1.50025	-0.183744	1.30196	-0.141129	0.887768	0.887768
ENSMUSG00000040877	114.45	-0.0545436	0.159332	-0.342327	0.732105	0.732105
ENSMUSG00000113966	2.03988	-0.550526	1.11976	-0.491648	0.622968	0.622968
ENSMUSG00000040867	2868.87	-0.0576488	0.0529844	-1.08803	0.27658	0.27658
ENSMUSG00000021140	3490.39	-0.0367619	0.0495831	-0.74142	0.458439	0.458439
ENSMUSG00000113746	1.91524	1.41108	1.20861	1.16753	0.242996	0.242996
ENSMUSG00000040856	13.7633	-0.16343	0.535148	-0.305392	0.760068	0.760068
ENSMUSG00000112977	1.30342	0.610736	1.43225	0.426416	0.669805	0.669805
ENSMUSG00000077025	1.64742	-3.44011	1.5327	-2.24448	0.0248013	0.0248013
ENSMUSG00000065526	1.70861	0.465493	1.23158	0.377965	0.705456	0.705456
ENSMUSG00000072900	2.16873	-2.36381	1.21378	-1.94747	0.051478	0.051478
ENSMUSG00000076313	2.39812	-1.30327	1.05105	-1.23997	0.214988	0.214988
ENSMUSG00000119229	7.91105	-1.33865	0.579469	-2.31013	0.020881	0.020881
ENSMUSG00000119223	7.53324	-1.15966	0.599762	-1.93354	0.0531701	0.0531701
ENSMUSG00000042700	8940.82	-0.0307439	0.0405599	-0.757986	0.448459	0.448459
ENSMUSG00000070080	4.74178	0.12881	0.739175	0.174262	0.86166	0.86166
ENSMUSG00000070072	19.5668	0.133474	0.358962	0.371832	0.710018	0.710018
ENSMUSG00000070076	2.00385	-0.517387	1.10076	-0.470028	0.638335	0.638335
ENSMUSG00000070133	1.87057	-0.302888	1.19576	-0.253302	0.800035	0.800035
ENSMUSG00000104858	0.912686	-0.0857029	1.63156	-0.0525283	0.958108	0.958108
ENSMUSG00000112719	4.54745	1.78147	0.824078	2.16177	0.030636	0.030636
ENSMUSG00000070101	19.675	-0.079048	0.364816	-0.216679	0.828459	0.828459
ENSMUSG00000080406	22.5888	-0.0090901	0.362876	-0.0250501	0.980015	0.980015
ENSMUSG00000065433	0.969226	-0.868754	1.62054	-0.536088	0.591898	0.591898
ENSMUSG00000064452	24.1996	-0.218136	0.33088	-0.65926	0.509729	0.509729
ENSMUSG00000102657	2.23913	-1.4656	1.08591	-1.34964	0.17713	0.17713
ENSMUSG00000020671	2473.88	0.00905306	0.0498288	0.181683	0.855831	0.855831
ENSMUSG00000097429	3.21985	0.711723	0.920131	0.773502	0.439226	0.439226
ENSMUSG00000098202	9.10707	0.991708	0.535052	1.85348	0.0638137	0.0638137
ENSMUSG00000020668	4981.26	0.0739651	0.0396656	1.86472	0.0622209	0.0622209
ENSMUSG00000037486	750.888	-0.0212034	0.0714287	-0.296848	0.766583	0.766583
ENSMUSG00000021219	1208.34	0.019106	0.0828293	0.230667	0.817573	0.817573
ENSMUSG00000021221	54.1756	-0.329747	0.219162	-1.50458	0.132432	0.132432
ENSMUSG00000021222	318.353	0.0916545	0.0981317	0.933995	0.350307	0.350307
ENSMUSG00000042628	793.152	-0.0213351	0.0733098	-0.291026	0.771031	0.771031
ENSMUSG00000010608	3213.8	-0.0702272	0.0728926	-0.963434	0.33533	0.33533
ENSMUSG00000071454	985.148	-0.0804261	0.0606372	-1.32635	0.184724	0.184724
ENSMUSG00000019969	948.134	-0.00774855	0.062492	-0.123993	0.901321	0.901321
ENSMUSG00000020661	2030.42	-0.0862469	0.0559011	-1.54285	0.122868	0.122868
ENSMUSG00000020660	7.70069	0.184209	0.576629	0.319458	0.749379	0.749379
ENSMUSG00000020658	4152.05	-0.00524121	0.0438765	-0.119454	0.904916	0.904916
ENSMUSG00000020657	2406.46	0.0464183	0.0535875	0.866215	0.386372	0.386372
ENSMUSG00000042507	617.078	-0.0301708	0.0770285	-0.391684	0.695292	0.695292
ENSMUSG00000113052	12.0381	-0.108299	0.487229	-0.222275	0.8241	0.8241
ENSMUSG00000113094	1.62671	-0.81242	1.37667	-0.590134	0.555101	0.555101
ENSMUSG00000042962	2.19631	0.905339	1.0835	0.835565	0.403399	0.403399
ENSMUSG00000072946	647.571	0.165319	0.0742118	2.22767	0.0259025	0.0259025
ENSMUSG00000113529	40.5305	-0.0732098	0.261402	-0.280066	0.779427	0.779427
ENSMUSG00000020654	1114.02	0.00144514	0.067314	0.0214686	0.982872	0.982872
ENSMUSG00000020652	61.0119	-0.249999	0.202166	-1.2366	0.216235	0.216235
ENSMUSG00000096199	126.791	0.471518	0.14093	3.34576	0.000820571	0.000820571
ENSMUSG00000042472	348.754	-0.0426353	0.0915802	-0.465551	0.641537	0.641537
ENSMUSG00000021234	286.018	0.0321977	0.10569	0.304643	0.760638	0.760638
ENSMUSG00000020647	2888.33	0.0328975	0.045388	0.724807	0.468571	0.468571
ENSMUSG00000111938	10.5113	0.672907	0.562433	1.19642	0.231532	0.231532
ENSMUSG00000112819	3.28293	0.191294	0.858434	0.22284	0.82366	0.82366
ENSMUSG00000118449	27.198	0.291318	0.291466	0.999493	0.317556	0.317556
ENSMUSG00000020640	1480.25	-0.0155044	0.0638279	-0.242909	0.808076	0.808076
ENSMUSG00000111971	4.27698	-1.44402	0.821654	-1.75746	0.0788403	0.0788403
ENSMUSG00000079177	75.7753	-0.0681537	0.204059	-0.333991	0.738386	0.738386
ENSMUSG00000050545	125.208	-0.231268	0.1587	-1.45726	0.145045	0.145045
ENSMUSG00000020639	126.554	-0.0547777	0.148712	-0.368347	0.712614	0.712614
ENSMUSG00000091269	4.94849	-0.444635	0.688909	-0.645419	0.518656	0.518656
ENSMUSG00000037361	433.071	0.0501064	0.0824524	0.607701	0.543386	0.543386
ENSMUSG00000020635	395.51	0.158861	0.0883073	1.79896	0.0720255	0.0720255
ENSMUSG00000051721	233.179	-0.0223155	0.118357	-0.188544	0.85045	0.85045
ENSMUSG00000037336	36.2129	-0.0641497	0.267276	-0.240013	0.81032	0.81032
ENSMUSG00000020634	816.787	0.0668976	0.0766079	0.873247	0.382528	0.382528
ENSMUSG00000052812	413.548	-0.0832377	0.0895199	-0.929824	0.352462	0.352462
ENSMUSG00000020627	1291.92	-0.0466012	0.0676627	-0.688728	0.490995	0.490995
ENSMUSG00000037735	165.614	-0.195231	0.128054	-1.5246	0.127359	0.127359
ENSMUSG00000112404	15.3459	-0.336214	0.429376	-0.783029	0.43361	0.43361
ENSMUSG00000073233	1.79456	-0.669883	1.22759	-0.545689	0.58528	0.58528
ENSMUSG00000037669	496.934	-0.0632562	0.0902031	-0.701264	0.483138	0.483138
ENSMUSG00000112441	7.40369	0.832824	0.613142	1.35829	0.174371	0.174371
ENSMUSG00000037660	1.9371	0.652133	1.13845	0.572825	0.566764	0.566764
ENSMUSG00000020605	232.8	-0.0478059	0.116119	-0.411697	0.680562	0.680562
ENSMUSG00000054364	3240.74	0.0361755	0.0489886	0.738447	0.460243	0.460243
ENSMUSG00000112276	1.55518	0.83554	1.33575	0.625522	0.531629	0.531629
ENSMUSG00000020594	3821.6	-0.0221046	0.0427092	-0.517561	0.604765	0.604765
ENSMUSG00000020592	16.9514	0.0266195	0.374215	0.0711342	0.943291	0.943291
ENSMUSG00000020583	5.46028	0.804009	0.761722	1.05551	0.29119	0.29119
ENSMUSG00000066643	836.875	0.0150223	0.0666203	0.225491	0.821597	0.821597
ENSMUSG00000066637	25.6615	0.0286995	0.321694	0.0892135	0.928912	0.928912
ENSMUSG00000048387	51.3883	-0.321635	0.238163	-1.35048	0.176862	0.176862
ENSMUSG00000112787	0.621622	-0.752962	1.95245	-0.38565	0.699756	0.699756
ENSMUSG00000111942	5.73384	-0.642382	0.639114	-1.00511	0.314842	0.314842
ENSMUSG00000020621	352.133	0.0815019	0.0908776	0.896831	0.369809	0.369809
ENSMUSG00000043673	105.692	-0.225223	0.172966	-1.30212	0.192875	0.192875
ENSMUSG00000051235	30.9176	0.200672	0.285589	0.702663	0.482266	0.482266
ENSMUSG00000020608	754.055	0.0259028	0.0894231	0.289666	0.772072	0.772072
ENSMUSG00000054459	13827	0.050215	0.0425155	1.1811	0.237563	0.237563
ENSMUSG00000097841	1.96178	-0.276494	1.11891	-0.247111	0.804822	0.804822
ENSMUSG00000086022	49.0542	0.0237136	0.239306	0.0990933	0.921064	0.921064
ENSMUSG00000113013	1.5941	0.0897326	1.2093	0.0742019	0.94085	0.94085
ENSMUSG00000113330	12.7501	0.293899	0.466104	0.630545	0.528338	0.528338
ENSMUSG00000078377	1.75997	-0.978852	1.26122	-0.776113	0.437682	0.437682
ENSMUSG00000020589	4694.63	0.036214	0.042723	0.847647	0.396635	0.396635
ENSMUSG00000037169	115.002	0.0397853	0.162232	0.245237	0.806273	0.806273
ENSMUSG00000037149	1858.63	0.0736293	0.057513	1.28022	0.200468	0.200468
ENSMUSG00000020576	646.381	0.0215906	0.0771461	0.279867	0.77958	0.77958
ENSMUSG00000113188	2.99591	0.0281308	0.876998	0.0320762	0.974411	0.974411
ENSMUSG00000037679	1188.5	0.119217	0.079955	1.49105	0.13595	0.13595
ENSMUSG00000011148	148.161	0.34023	0.12947	2.62787	0.00859219	0.00859219
ENSMUSG00000064326	71.1914	-0.269729	0.187364	-1.4396	0.149981	0.149981
ENSMUSG00000001729	2561.04	0.0369533	0.0521699	0.708327	0.478742	0.478742
ENSMUSG00000037638	12.9077	0.430636	0.484364	0.889075	0.373963	0.373963
ENSMUSG00000103898	43.5098	-0.0554767	0.256182	-0.216552	0.828558	0.828558
ENSMUSG00000072825	6356.93	0.00716465	0.0400587	0.178854	0.858052	0.858052
ENSMUSG00000052160	114.846	-0.0530131	0.16154	-0.328174	0.74278	0.74278
ENSMUSG00000113120	0.907531	-2.46928	1.75223	-1.40922	0.158771	0.158771
ENSMUSG00000113189	3.41872	-0.519138	0.937823	-0.553557	0.579882	0.579882
ENSMUSG00000054013	1526.83	0.015064	0.0649464	0.231946	0.81658	0.81658
ENSMUSG00000118667	52.1156	-0.246889	0.25259	-0.977428	0.328357	0.328357
ENSMUSG00000037594	180	0.0848701	0.12441	0.682179	0.495126	0.495126
ENSMUSG00000047832	102.958	-0.21357	0.157535	-1.3557	0.175195	0.175195
ENSMUSG00000002799	913.846	-0.0878493	0.0684744	-1.28295	0.199509	0.199509
ENSMUSG00000098338	2.54302	-0.521089	0.981257	-0.531042	0.59539	0.59539
ENSMUSG00000002804	63.2583	-0.127189	0.214621	-0.592623	0.553434	0.553434
ENSMUSG00000097476	2.90469	-1.53014	1.09356	-1.39923	0.161745	0.161745
ENSMUSG00000011158	631.797	0.0814372	0.0700121	1.16319	0.244754	0.244754
ENSMUSG00000002803	660.011	0.0462418	0.0726687	0.636337	0.524557	0.524557
ENSMUSG00000021143	1401.62	0.00170348	0.0564703	0.030166	0.975935	0.975935
ENSMUSG00000021144	1156.72	0.0439485	0.0572429	0.767755	0.442633	0.442633
ENSMUSG00000006356	1873.28	0.0164704	0.0601453	0.273843	0.784205	0.784205
ENSMUSG00000006360	38.9273	-0.223859	0.278069	-0.80505	0.420791	0.420791
ENSMUSG00000037466	20.2225	-0.688148	0.349976	-1.96627	0.0492673	0.0492673
ENSMUSG00000049036	158.662	0.054046	0.130407	0.414442	0.67855	0.67855
ENSMUSG00000052609	143.26	-0.0733297	0.15431	-0.47521	0.634637	0.634637
ENSMUSG00000021061	3169.8	0.0864089	0.048897	1.76716	0.0772012	0.0772012
ENSMUSG00000090258	89.1001	0.0617251	0.173225	0.356329	0.721595	0.721595
ENSMUSG00000033373	414.319	0.0252111	0.0870635	0.289571	0.772145	0.772145
ENSMUSG00000021062	3946.07	0.0508137	0.0495436	1.02564	0.305064	0.305064
ENSMUSG00000059436	887.634	-0.0123609	0.064769	-0.190846	0.848647	0.848647
ENSMUSG00000112008	19.9623	-0.565982	0.350583	-1.6144	0.10644	0.10644
ENSMUSG00000021235	194.486	-0.073832	0.115229	-0.640741	0.521691	0.521691
ENSMUSG00000021236	563.893	0.104512	0.0745071	1.40271	0.160702	0.160702
ENSMUSG00000057265	190.874	-0.179733	0.132464	-1.35685	0.17483	0.17483
ENSMUSG00000098134	89.9599	-0.17388	0.168154	-1.03406	0.30111	0.30111
ENSMUSG00000021238	997.837	0.00683144	0.0641092	0.106559	0.915139	0.915139
ENSMUSG00000021239	3.68957	0.580936	0.957625	0.606642	0.544088	0.544088
ENSMUSG00000021240	225.237	-0.20644	0.113133	-1.82476	0.0680376	0.0680376
ENSMUSG00000085793	318.647	0.0903436	0.0970314	0.931076	0.351814	0.351814
ENSMUSG00000041415	1352.87	-0.0680938	0.0613741	-1.10949	0.26722	0.26722
ENSMUSG00000112546	1.63177	-0.0807313	1.40912	-0.0572921	0.954313	0.954313
ENSMUSG00000002900	363.817	-0.078027	0.266803	-0.292452	0.769941	0.769941
ENSMUSG00000020664	1649.37	0.0254232	0.0559663	0.45426	0.649642	0.649642
ENSMUSG00000001225	3.37836	-0.0223402	0.894117	-0.0249857	0.980066	0.980066
ENSMUSG00000020659	434.387	-0.0209309	0.0957616	-0.218573	0.826982	0.826982
ENSMUSG00000071398	18.7906	0.667887	0.434753	1.53625	0.124478	0.124478
ENSMUSG00000113447	2.18789	-0.144487	1.04594	-0.138141	0.890129	0.890129
ENSMUSG00000051726	2973.08	0.040797	0.0553285	0.73736	0.460904	0.460904
ENSMUSG00000007682	1504	0.084652	0.0525601	1.61057	0.107272	0.107272
ENSMUSG00000113193	3.608	-0.279933	0.793767	-0.352664	0.724341	0.724341
ENSMUSG00000075707	27.6985	-0.618083	0.68024	-0.908625	0.363548	0.363548
ENSMUSG00000113198	1.59265	-3.40151	1.53894	-2.21029	0.0270849	0.0270849
ENSMUSG00000113581	5.12621	0.808593	0.787368	1.02696	0.304441	0.304441
ENSMUSG00000020585	2063.84	-0.0305904	0.0669816	-0.456699	0.647888	0.647888
ENSMUSG00000120035	2.75522	0.651089	1.02195	0.637108	0.524055	0.524055
ENSMUSG00000112545	21.624	-0.728799	0.344744	-2.11403	0.0345128	0.0345128
ENSMUSG00000112763	23.2398	0.0322894	0.324216	0.0995922	0.920668	0.920668
ENSMUSG00000120215	4.44504	0.631065	0.735768	0.857696	0.391061	0.391061
ENSMUSG00000112112	1.93425	-0.267267	1.22698	-0.217825	0.827565	0.827565
ENSMUSG00000120051	10.565	0.00589643	0.504805	0.0116806	0.99068	0.99068
ENSMUSG00000112274	1.22679	-0.0772914	1.4617	-0.0528778	0.957829	0.957829
ENSMUSG00000120407	1.00302	0.570552	1.57084	0.363215	0.716444	0.716444
ENSMUSG00000120144	236.111	0.0542866	0.108319	0.501172	0.61625	0.61625
ENSMUSG00000120451	88.3394	-0.139925	0.166909	-0.838329	0.401846	0.401846
ENSMUSG00000120409	3.73025	-0.116482	0.926451	-0.125729	0.899946	0.899946
ENSMUSG00000120428	3.74476	0.536282	0.91637	0.585224	0.558397	0.558397
ENSMUSG00000113429	124.407	-0.0844584	0.161454	-0.52311	0.600898	0.600898
ENSMUSG00000114005	3.21289	-1.54995	0.966637	-1.60345	0.108836	0.108836
ENSMUSG00000097650	0.882765	-0.482439	1.68998	-0.28547	0.775284	0.775284
ENSMUSG00000098158	34.9973	-0.349721	0.289394	-1.20846	0.226869	0.226869
ENSMUSG00000120669	6.15354	-0.740231	0.63765	-1.16087	0.245693	0.245693
ENSMUSG00000114018	3.24174	-0.122334	0.915249	-0.133662	0.89367	0.89367
ENSMUSG00000120673	3.49553	0.0369491	0.868042	0.042566	0.966048	0.966048
ENSMUSG00000120697	1.21503	0.411923	1.42471	0.289128	0.772484	0.772484
ENSMUSG00000120625	7.61865	0.123579	0.573498	0.215483	0.829391	0.829391
ENSMUSG00000120715	3.77521	-1.66205	0.869023	-1.91255	0.055806	0.055806
ENSMUSG00000052125	274.374	-0.158923	0.101631	-1.56373	0.117882	0.117882
ENSMUSG00000120709	6.3557	0.503329	0.631726	0.796752	0.425595	0.425595
ENSMUSG00000120754	4.58069	-0.682196	0.719957	-0.947551	0.343358	0.343358
ENSMUSG00000094002	731.409	0.043588	0.0711594	0.61254	0.540181	0.540181
ENSMUSG00000112390	13.2919	0.00871956	0.452679	0.0192621	0.984632	0.984632
ENSMUSG00000120751	19.1194	-0.114857	0.353744	-0.32469	0.745416	0.745416
ENSMUSG00000097494	73.8481	-0.170965	0.208544	-0.819802	0.412329	0.412329
ENSMUSG00000120079	15.3636	0.220432	0.39183	0.56257	0.573728	0.573728
ENSMUSG00000091947	4.6176	-0.532951	0.771506	-0.690793	0.489696	0.489696
ENSMUSG00000120391	15.6281	0.205091	0.404214	0.507382	0.611887	0.611887
ENSMUSG00000112278	22.2275	-0.155877	0.370031	-0.421255	0.673569	0.673569
ENSMUSG00000120877	4.26491	0.695362	0.79301	0.876864	0.38056	0.38056
ENSMUSG00000112547	14.3636	0.377321	0.489102	0.771456	0.440437	0.440437
ENSMUSG00000120893	1.68855	-0.0757671	1.31659	-0.0575479	0.954109	0.954109
ENSMUSG00000113835	10.3148	0.2637	0.47559	0.554468	0.579258	0.579258
ENSMUSG00000079179	859.449	-0.174023	0.0791342	-2.19909	0.0278717	0.0278717
ENSMUSG00000113136	2.13427	-0.664644	1.11412	-0.596563	0.550799	0.550799
ENSMUSG00000085622	144.133	0.077866	0.136191	0.571742	0.567497	0.567497
ENSMUSG00000120994	5.26498	0.864774	0.705149	1.22637	0.220059	0.220059
ENSMUSG00000100789	5.27312	-0.0386471	0.737088	-0.0524322	0.958184	0.958184
ENSMUSG00000113722	27.878	0.51184	0.305561	1.67508	0.0939187	0.0939187
ENSMUSG00000120574	4.60401	0.163143	0.766109	0.212951	0.831366	0.831366
ENSMUSG00000099907	22.7565	0.409388	0.363857	1.12513	0.260532	0.260532
ENSMUSG00000120883	32.3829	-0.13897	0.289016	-0.480837	0.630632	0.630632
ENSMUSG00000113621	99.7546	0.347534	0.169958	2.04483	0.0408719	0.0408719
ENSMUSG00000113063	1.5408	-0.767571	1.29707	-0.591775	0.554002	0.554002
ENSMUSG00000097729	100.169	0.0240493	0.161772	0.148662	0.88182	0.88182
ENSMUSG00000097121	68.2168	-0.178339	0.216562	-0.823503	0.410222	0.410222
ENSMUSG00000097451	11931.5	-0.0050057	0.0389121	-0.128641	0.897641	0.897641
ENSMUSG00000071456	181.153	0.00262976	0.1316	0.019983	0.984057	0.984057
ENSMUSG00000113585	20.4749	-0.182903	0.347695	-0.526044	0.598857	0.598857
ENSMUSG00000121137	9.82829	0.144167	0.536566	0.268684	0.788173	0.788173
ENSMUSG00000120232	1.48015	-0.243084	1.3426	-0.181055	0.856325	0.856325
ENSMUSG00000112880	7.7064	0.0206532	0.627126	0.0329331	0.973728	0.973728
ENSMUSG00000113669	2.28762	1.33779	1.08845	1.22908	0.219041	0.219041
ENSMUSG00000021268	97968	-0.0908485	0.0724006	-1.2548	0.20955	0.20955
ENSMUSG00000121307	3.69503	-0.335034	0.800878	-0.418334	0.675703	0.675703
ENSMUSG00000121309	98.7536	-0.204551	0.168453	-1.21429	0.224636	0.224636
ENSMUSG00000116635	2.6223	-0.356766	0.972993	-0.366669	0.713866	0.713866
ENSMUSG00000121316	5.15954	1.06237	0.742891	1.43005	0.152703	0.152703
ENSMUSG00000121317	2.75167	-1.24294	0.989712	-1.25586	0.209165	0.209165
ENSMUSG00000085642	17.9761	0.141786	0.38785	0.365569	0.714687	0.714687
ENSMUSG00000121318	15.3556	0.310566	0.424655	0.731336	0.464574	0.464574
ENSMUSG00000069755	89.0774	-0.110447	0.201891	-0.547062	0.584336	0.584336
ENSMUSG00000121319	3.88267	-0.282405	0.823124	-0.343089	0.731532	0.731532
ENSMUSG00000121487	6.63077	-0.33203	0.64686	-0.513295	0.607745	0.607745
ENSMUSG00000020642	818.008	0.0125703	0.0763421	0.164657	0.869214	0.869214
ENSMUSG00000020641	29.0409	0.303441	0.353876	0.857477	0.391181	0.391181
ENSMUSG00000020638	400.548	0.0705233	0.0895842	0.787229	0.431148	0.431148
ENSMUSG00000113861	1.04961	-1.74263	1.60202	-1.08777	0.276697	0.276697
ENSMUSG00000113903	2.3542	2.12967	1.23468	1.72487	0.0845508	0.0845508
ENSMUSG00000021036	566.908	0.0520619	0.0734636	0.708676	0.478526	0.478526
ENSMUSG00000079036	279.976	-0.0468144	0.105728	-0.44278	0.657925	0.657925
ENSMUSG00000021040	206.761	-0.0473895	0.119086	-0.397944	0.690671	0.690671
ENSMUSG00000021039	1099.14	0.00966651	0.0731581	0.132132	0.89488	0.89488
ENSMUSG00000021044	490.962	-0.127428	0.0814017	-1.56542	0.117484	0.117484
ENSMUSG00000020636	19.1404	0.315466	0.391757	0.805259	0.42067	0.42067
ENSMUSG00000036655	8.22844	-0.752716	0.612583	-1.22876	0.219163	0.219163
ENSMUSG00000061477	1766.75	-0.0205503	0.0695552	-0.295453	0.767648	0.767648
ENSMUSG00000020630	158.778	-0.00596128	0.12774	-0.0466673	0.962778	0.962778
ENSMUSG00000020629	284.062	-0.178599	0.109343	-1.63339	0.102388	0.102388
ENSMUSG00000020628	1224.5	0.0155627	0.0620289	0.250895	0.801895	0.801895
ENSMUSG00000036613	671.144	-0.0560399	0.0732175	-0.765389	0.44404	0.44404
ENSMUSG00000021190	1394.23	0.00880618	0.0583776	0.150849	0.880095	0.880095
ENSMUSG00000021192	459.256	-0.0367469	0.0844041	-0.435369	0.663295	0.663295
ENSMUSG00000021194	1755.69	0.156511	0.0533803	2.932	0.00336791	0.00336791
ENSMUSG00000057963	635.164	-0.0310067	0.0801764	-0.386732	0.698955	0.698955
ENSMUSG00000102953	14.8469	0.158604	0.398098	0.398406	0.690331	0.690331
ENSMUSG00000041716	194.89	-0.111306	0.114205	-0.974615	0.329751	0.329751
ENSMUSG00000096458	5.12878	-0.66286	0.717225	-0.924201	0.355382	0.355382
ENSMUSG00000046675	127.609	0.173655	0.148586	1.16872	0.242517	0.242517
ENSMUSG00000091931	57.2476	-0.171388	0.214932	-0.797408	0.425214	0.425214
ENSMUSG00000041712	639.436	0.0590278	0.0707165	0.83471	0.403881	0.403881
ENSMUSG00000041702	705.28	-0.145517	0.0701554	-2.07422	0.0380593	0.0380593
ENSMUSG00002075821	4.94488	-0.710157	0.765385	-0.927844	0.353489	0.353489
ENSMUSG00000021223	44.1103	0.311047	0.246378	1.26248	0.206777	0.206777
ENSMUSG00000021224	894.419	0.0382636	0.0663524	0.576672	0.564161	0.564161
ENSMUSG00000096953	6.3379	-0.0269462	0.611148	-0.0440911	0.964832	0.964832
ENSMUSG00000046791	184.563	-0.0322844	0.118867	-0.2716	0.78593	0.78593
ENSMUSG00000090843	1.29346	-0.440641	1.44748	-0.30442	0.760808	0.760808
ENSMUSG00000021226	90.2783	0.0189052	0.172996	0.109282	0.912979	0.912979
ENSMUSG00000072949	72.0055	-0.0749716	0.205124	-0.365493	0.714743	0.714743
ENSMUSG00000052392	85.5709	0.211237	0.176025	1.20004	0.230125	0.230125
ENSMUSG00000097762	10.3548	0.263433	0.500669	0.526162	0.598775	0.598775
ENSMUSG00000021228	29.425	-0.15122	0.290431	-0.520675	0.602593	0.602593
ENSMUSG00000042540	19.083	0.0634402	0.437257	0.145087	0.884642	0.884642
ENSMUSG00000043487	90.6129	-0.0343972	0.175808	-0.195652	0.844883	0.844883
ENSMUSG00000042523	2713.13	0.0377597	0.0546158	0.691369	0.489334	0.489334
ENSMUSG00000054383	102.332	0.262642	0.176452	1.48846	0.13663	0.13663
ENSMUSG00000020948	576.543	0.0346118	0.0842956	0.4106	0.681366	0.681366
ENSMUSG00000113571	9.72648	-0.151217	0.502919	-0.30068	0.763659	0.763659
ENSMUSG00000020590	1746.53	0.0539695	0.0618912	0.872006	0.383205	0.383205
ENSMUSG00000087075	3.22335	0.804729	0.997082	0.807084	0.419618	0.419618
ENSMUSG00000021280	12.3942	-0.489928	0.450621	-1.08723	0.276936	0.276936
ENSMUSG00000021281	7.91654	0.704446	0.553331	1.2731	0.202982	0.202982
ENSMUSG00000113029	95.3101	0.0271286	0.174601	0.155375	0.876525	0.876525
ENSMUSG00000010529	40.8582	-0.171294	0.256204	-0.668585	0.50376	0.50376
ENSMUSG00000120091	21.1077	-0.600512	0.352889	-1.7017	0.088811	0.088811
ENSMUSG00000120100	8.41145	0.661284	0.563025	1.17452	0.240187	0.240187
ENSMUSG00000021282	3200.62	0.0484568	0.0451007	1.07441	0.282638	0.282638
ENSMUSG00000096995	177.705	-0.148676	0.131002	-1.13492	0.256411	0.256411
ENSMUSG00000007411	1278.34	0.0269198	0.0561238	0.479651	0.631476	0.631476
ENSMUSG00000001270	11779.9	0.0103353	0.0506029	0.204242	0.838164	0.838164
ENSMUSG00000060950	273.309	0.0523927	0.109404	0.478892	0.632015	0.632015
ENSMUSG00000119895	12.0983	0.396779	0.505306	0.785225	0.432322	0.432322
ENSMUSG00000005656	459.588	-0.142019	0.0899014	-1.57972	0.114171	0.114171
ENSMUSG00000062929	939.839	0.128288	0.063948	2.00612	0.0448431	0.0448431
ENSMUSG00000113209	2.31648	-0.824355	1.08424	-0.760307	0.447071	0.447071
ENSMUSG00000035021	37.012	-0.491613	0.265669	-1.85047	0.0642453	0.0642453
ENSMUSG00000062198	192.752	-0.00662761	0.133002	-0.0498311	0.960257	0.960257
ENSMUSG00000113137	0.471451	-0.137839	2.22796	-0.0618678	0.950668	0.950668
ENSMUSG00000073079	41.4389	0.195183	0.264496	0.737945	0.460548	0.460548
ENSMUSG00000037904	128.93	-0.0468822	0.141602	-0.331085	0.740581	0.740581
ENSMUSG00000037896	503.531	-0.181047	0.0756469	-2.39332	0.0166966	0.0166966
ENSMUSG00000113200	2.81971	-1.01064	0.955273	-1.05796	0.290075	0.290075
ENSMUSG00000083193	3.69664	0.436566	0.850715	0.513175	0.607829	0.607829
ENSMUSG00000021277	1099.4	0.0289382	0.0672198	0.430501	0.666831	0.666831
ENSMUSG00000021278	41.1296	0.132693	0.258621	0.513078	0.607897	0.607897
ENSMUSG00000097381	37.4793	-0.151325	0.274324	-0.551629	0.581203	0.581203
ENSMUSG00000021279	4090.82	0.00396177	0.0457557	0.0865853	0.931001	0.931001
ENSMUSG00000087700	4.98427	0.156874	0.715742	0.219178	0.826512	0.826512
ENSMUSG00000021109	1446.94	-0.0408491	0.0575863	-0.709354	0.478105	0.478105
ENSMUSG00000021113	1221.99	0.0341328	0.0562563	0.606736	0.544026	0.544026
ENSMUSG00000020633	13.2042	-0.0422488	0.436064	-0.0968868	0.922816	0.922816
ENSMUSG00000113002	0.953033	1.32195	1.68039	0.786692	0.431462	0.431462
ENSMUSG00000042050	444.912	-0.0332639	0.0938535	-0.354424	0.723021	0.723021
ENSMUSG00000113527	7.32992	-0.246776	0.623213	-0.395974	0.692124	0.692124
ENSMUSG00000021171	1227.76	-0.0242022	0.0615094	-0.393472	0.693971	0.693971
ENSMUSG00000112980	38.4601	-0.0562174	0.254798	-0.220635	0.825377	0.825377
ENSMUSG00000044912	1997.24	0.080371	0.0531	1.51358	0.130133	0.130133
ENSMUSG00000071265	653.28	-0.0195528	0.0795439	-0.245811	0.805828	0.805828
ENSMUSG00000029878	1652.62	-0.0294565	0.0546262	-0.539236	0.589724	0.589724
ENSMUSG00000113031	8.24871	-0.101032	0.575639	-0.175513	0.860676	0.860676
ENSMUSG00000036061	238.268	-0.0490176	0.108606	-0.451335	0.651748	0.651748
ENSMUSG00000068114	165.902	-0.0424216	0.136315	-0.311204	0.755646	0.755646
ENSMUSG00000009575	4154.16	-0.0287976	0.046515	-0.619104	0.535848	0.535848
ENSMUSG00000079105	30.5885	-0.0347117	0.306616	-0.113209	0.909865	0.909865
ENSMUSG00000041849	42.5161	0.125762	0.246516	0.510158	0.609941	0.609941
ENSMUSG00000041841	1375.37	-0.137289	0.0778516	-1.76347	0.0778209	0.0778209
ENSMUSG00000077737	3.12211	-0.779596	0.906961	-0.859569	0.390026	0.390026
ENSMUSG00000068706	8.6738	0.0363866	0.542787	0.0670367	0.946553	0.946553
ENSMUSG00000050697	535.653	-0.0256329	0.0771595	-0.332207	0.739733	0.739733
ENSMUSG00000087532	1.68757	1.69472	1.28704	1.31675	0.187921	0.187921
ENSMUSG00000022463	4318.54	-0.00642422	0.0495872	-0.129554	0.896919	0.896919
ENSMUSG00000022369	35.8171	-0.503838	0.286961	-1.75577	0.0791269	0.0791269
ENSMUSG00000116226	35.7985	-0.199452	0.268755	-0.742134	0.458006	0.458006
ENSMUSG00000096883	22.014	-0.291501	0.348888	-0.835515	0.403428	0.403428
ENSMUSG00000060429	54.0247	0.0846935	0.227931	0.371574	0.71021	0.71021
ENSMUSG00000022151	615.296	0.0775249	0.0759491	1.02075	0.307374	0.307374
ENSMUSG00000068105	3.31288	-0.169241	0.909657	-0.186049	0.852407	0.852407
ENSMUSG00000116009	5.61107	-0.274378	0.768147	-0.357194	0.720946	0.720946
ENSMUSG00000022367	7.47427	-0.682697	0.602825	-1.1325	0.257426	0.257426
ENSMUSG00000046434	3166.62	-0.0381941	0.0462733	-0.825403	0.409143	0.409143
ENSMUSG00000039942	8.63074	0.680173	0.539293	1.26123	0.207226	0.207226
ENSMUSG00000086541	3.03979	0.587549	0.890678	0.659665	0.509469	0.509469
ENSMUSG00000084024	3.51509	0.175987	0.840087	0.209486	0.834068	0.834068
ENSMUSG00000068101	27.6218	-0.39429	0.311025	-1.26771	0.204902	0.204902
ENSMUSG00000071757	212.893	-0.193855	0.116612	-1.66239	0.0964345	0.0964345
ENSMUSG00000068099	925.696	0.0369984	0.0709381	0.52156	0.601977	0.601977
ENSMUSG00000022365	752.208	-0.0636503	0.065836	-0.9668	0.333644	0.333644
ENSMUSG00000060992	945.478	-0.0445647	0.0678968	-0.656359	0.511593	0.511593
ENSMUSG00000063234	7.69421	1.03363	0.586486	1.76242	0.0779985	0.0779985
ENSMUSG00000000552	1012.16	-0.0575276	0.0631546	-0.910902	0.362347	0.362347
ENSMUSG00000022364	162.28	-0.304871	0.132052	-2.30873	0.0209587	0.0209587
ENSMUSG00000000555	43.9686	0.0211162	0.246094	0.0858054	0.931621	0.931621
ENSMUSG00000022456	10394.7	0.0413572	0.0367845	1.12431	0.260882	0.260882
ENSMUSG00000022453	260.027	-0.0446666	0.105207	-0.424557	0.67116	0.67116
ENSMUSG00000049687	7.42519	-0.110928	0.598033	-0.185488	0.852846	0.852846
ENSMUSG00000022452	567.264	0.159666	0.0737083	2.16619	0.0302965	0.0302965
ENSMUSG00000022450	753.275	0.0616007	0.0759197	0.811393	0.41714	0.41714
ENSMUSG00000061740	430.709	-0.161053	0.0879396	-1.8314	0.0670406	0.0670406
ENSMUSG00000022488	204.26	-0.025723	0.116382	-0.221022	0.825075	0.825075
ENSMUSG00000037106	3.08804	-0.409908	0.940595	-0.435796	0.662984	0.662984
ENSMUSG00000093677	81.9529	0.162115	0.190519	0.850913	0.394818	0.394818
ENSMUSG00000062373	1776.53	0.102645	0.0563929	1.82017	0.0687331	0.0687331
ENSMUSG00000037085	126.565	0.10844	0.144227	0.751868	0.45213	0.45213
ENSMUSG00000037075	424.446	0.0543066	0.10001	0.54301	0.587123	0.587123
ENSMUSG00000022150	223.094	-0.236247	0.131507	-1.79645	0.0724224	0.0724224
ENSMUSG00000050891	219.163	-0.0218561	0.117322	-0.186292	0.852216	0.852216
ENSMUSG00000022354	863.811	0.144991	0.0675057	2.14783	0.0317276	0.0317276
ENSMUSG00000022489	2371.53	-0.0821188	0.0471777	-1.74063	0.0817492	0.0817492
ENSMUSG00000022490	1138.42	0.000442497	0.0691408	0.00639993	0.994894	0.994894
ENSMUSG00000115329	1.12669	0.841739	1.52464	0.552091	0.580886	0.580886
ENSMUSG00000022148	69.8729	0.0392374	0.19247	0.203863	0.838461	0.838461
ENSMUSG00000022353	593.073	-0.0287581	0.0831509	-0.345855	0.729452	0.729452
ENSMUSG00000067547	1.22962	-0.731652	1.41919	-0.515543	0.606173	0.606173
ENSMUSG00000025922	1.14038	-1.32521	1.61015	-0.823035	0.410488	0.410488
ENSMUSG00000022351	947.251	0.0689387	0.0714107	0.965384	0.334352	0.334352
ENSMUSG00000041852	2398.6	-0.0421571	0.0572383	-0.736519	0.461415	0.461415
ENSMUSG00000100199	2.517	0.460134	1.07672	0.427348	0.669126	0.669126
ENSMUSG00000050310	1503.92	-0.00613315	0.0572662	-0.107099	0.91471	0.91471
ENSMUSG00000022350	859.206	-0.00352021	0.0659546	-0.0533732	0.957435	0.957435
ENSMUSG00000059586	320.112	-0.054645	0.0954807	-0.572314	0.567109	0.567109
ENSMUSG00000115896	1.89995	0.546986	1.21162	0.451452	0.651664	0.651664
ENSMUSG00000032501	332.366	0.340027	0.117576	2.89197	0.00382834	0.00382834
ENSMUSG00000058099	42.8129	-0.132147	0.235036	-0.562241	0.573952	0.573952
ENSMUSG00000022146	85.3326	-0.0754926	0.171251	-0.44083	0.659336	0.659336
ENSMUSG00000072568	198.221	0.126046	0.15558	0.810165	0.417845	0.417845
ENSMUSG00000097493	56.8333	0.196711	0.239001	0.823054	0.410477	0.410477
ENSMUSG00000058586	56.3843	0.11166	0.208199	0.536311	0.591744	0.591744
ENSMUSG00000022346	44.165	0.0795137	0.284067	0.279912	0.779545	0.779545
ENSMUSG00000018040	1154.18	0.0133409	0.0588745	0.226598	0.820736	0.820736
ENSMUSG00000041815	1089.85	-0.00382022	0.0655103	-0.0583148	0.953498	0.953498
ENSMUSG00000106988	2.89246	-0.248615	1.03367	-0.240517	0.80993	0.80993
ENSMUSG00000018042	1021.01	0.0390735	0.0781368	0.500065	0.617029	0.617029
ENSMUSG00000054263	966.126	0.0348481	0.0723093	0.481932	0.629855	0.629855
ENSMUSG00000047878	42.2042	-0.185673	0.249824	-0.743218	0.45735	0.45735
ENSMUSG00000054277	347.544	-0.0305798	0.090577	-0.337611	0.735657	0.735657
ENSMUSG00000042961	77.0039	-0.277979	0.192866	-1.44131	0.149497	0.149497
ENSMUSG00000016664	724.987	0.0615231	0.0701986	0.876415	0.380805	0.380805
ENSMUSG00000049414	3.80924	-0.776374	0.847721	-0.915837	0.359752	0.359752
ENSMUSG00000022144	1.03793	-0.176525	1.52898	-0.115453	0.908086	0.908086
ENSMUSG00000039828	294.062	-0.0805212	0.102723	-0.783868	0.433118	0.433118
ENSMUSG00000022378	2710.24	0.0593626	0.0469691	1.26386	0.206279	0.206279
ENSMUSG00000022442	617.143	0.0605464	0.0729687	0.829758	0.406676	0.406676
ENSMUSG00000048755	209.724	0.0643307	0.114635	0.561178	0.574676	0.574676
ENSMUSG00000041736	31.7389	-0.382698	0.287511	-1.33107	0.183165	0.183165
ENSMUSG00000016757	233.432	-0.0712754	0.110809	-0.643228	0.520076	0.520076
ENSMUSG00000022142	480.141	0.0862131	0.0846179	1.01885	0.308273	0.308273
ENSMUSG00000039801	1672.46	-0.165243	0.0680536	-2.42813	0.0151769	0.0151769
ENSMUSG00000064566	9.03519	0.379717	0.533215	0.712128	0.476385	0.476385
ENSMUSG00000022141	1168.85	-0.0768718	0.147448	-0.521347	0.602125	0.602125
ENSMUSG00000115591	28.3296	-0.150445	0.347534	-0.432892	0.665093	0.665093
ENSMUSG00000016763	1228.41	0.0618443	0.144655	0.427531	0.668993	0.668993
ENSMUSG00000005360	9839.63	0.00194593	0.056373	0.0345189	0.972463	0.972463
ENSMUSG00000103047	61.1068	-0.289792	0.255617	-1.13369	0.256923	0.256923
ENSMUSG00000041708	4369.87	0.0172065	0.0499989	0.344138	0.730742	0.730742
ENSMUSG00000022441	311.206	-0.109214	0.114585	-0.953125	0.340527	0.340527
ENSMUSG00000018865	6597.4	0.062441	0.0388863	1.60574	0.108332	0.108332
ENSMUSG00000116072	3.36071	-0.200665	0.871007	-0.230383	0.817794	0.817794
ENSMUSG00000041653	127.505	-0.106402	0.157385	-0.676062	0.499001	0.499001
ENSMUSG00000098882	4.69734	-0.0562939	0.744948	-0.0755675	0.939763	0.939763
ENSMUSG00000022437	1336.24	-0.0210154	0.0617621	-0.340264	0.733658	0.733658
ENSMUSG00000022438	364.714	-0.175246	0.104577	-1.67577	0.093784	0.093784
ENSMUSG00000022439	53.8018	0.104381	0.248241	0.420481	0.674134	0.674134
ENSMUSG00000062760	925.868	-0.0595553	0.0745319	-0.799058	0.424257	0.424257
ENSMUSG00000055745	1015.44	-0.0030067	0.0672421	-0.0447145	0.964335	0.964335
ENSMUSG00000036106	96.918	0.299044	0.172337	1.73523	0.0827008	0.0827008
ENSMUSG00000039676	3.49549	-0.0250199	0.987917	-0.0253259	0.979795	0.979795
ENSMUSG00000003882	9.40104	0.502032	0.529039	0.948952	0.342645	0.342645
ENSMUSG00000022434	277.6	0.0652794	0.104408	0.625236	0.531816	0.531816
ENSMUSG00000072663	12.4712	-0.299561	0.457696	-0.654498	0.512791	0.512791
ENSMUSG00000022432	1.78096	0.717989	1.21422	0.591318	0.554308	0.554308
ENSMUSG00000078289	3.43319	-0.307413	0.862668	-0.356351	0.721577	0.721577
ENSMUSG00000022431	2.24043	0.422546	1.01924	0.414569	0.678457	0.678457
ENSMUSG00000022377	3063.39	0.0947376	0.0640723	1.47861	0.139246	0.139246
ENSMUSG00000006369	219.964	-0.222905	0.151079	-1.47542	0.140099	0.140099
ENSMUSG00000115169	19.3555	0.666499	0.456261	1.46078	0.144075	0.144075
ENSMUSG00000016541	3539.05	0.0417676	0.0531728	0.785506	0.432157	0.432157
ENSMUSG00000022382	963.011	0.0560293	0.168355	0.332805	0.739282	0.739282
ENSMUSG00000097209	93.7766	-0.21555	0.185474	-1.16216	0.245172	0.245172
ENSMUSG00000022383	48.7001	0.180064	0.217655	0.827293	0.408071	0.408071
ENSMUSG00000005268	8.32388	0.217615	0.53893	0.403791	0.686367	0.686367
ENSMUSG00000064284	107.167	0.0157813	0.158839	0.0993544	0.920857	0.920857
ENSMUSG00000052496	38.1774	0.0488877	0.257227	0.190057	0.849265	0.849265
ENSMUSG00000035944	125.232	-0.05698	0.149511	-0.381108	0.703123	0.703123
ENSMUSG00000044224	708.162	-0.0367046	0.101842	-0.360407	0.718542	0.718542
ENSMUSG00000022385	7.49171	-0.356343	0.588628	-0.605379	0.544927	0.544927
ENSMUSG00000116435	1.71675	-0.60391	1.17369	-0.51454	0.606874	0.606874
ENSMUSG00000022247	268.101	0.130732	0.110062	1.18781	0.234909	0.234909
ENSMUSG00000022386	248.593	-0.083467	0.113916	-0.732705	0.463738	0.463738
ENSMUSG00000015002	2335.57	0.10267	0.0699996	1.46673	0.142451	0.142451
ENSMUSG00000022248	146.891	-0.0145099	0.132278	-0.109693	0.912653	0.912653
ENSMUSG00000092495	12.4652	0.140903	0.539806	0.261026	0.794072	0.794072
ENSMUSG00000016028	188.134	-0.0638851	0.127116	-0.502573	0.615264	0.615264
ENSMUSG00000035900	1044.99	-0.136366	0.0635555	-2.14562	0.0319032	0.0319032
ENSMUSG00000022246	211.761	0.0533477	0.129049	0.41339	0.679321	0.679321
ENSMUSG00000015001	1.66247	-1.27927	1.32919	-0.962438	0.335829	0.335829
ENSMUSG00000035891	855.636	0.0997246	0.0661466	1.50763	0.13165	0.13165
ENSMUSG00000058914	0.611911	-1.81777	1.99188	-0.912589	0.361459	0.361459
ENSMUSG00000092454	1.55544	0.520968	1.23412	0.422136	0.672926	0.672926
ENSMUSG00000051864	628.261	-0.020577	0.0752291	-0.273524	0.78445	0.78445
ENSMUSG00000022244	128.768	-0.0562647	0.150871	-0.372933	0.709198	0.709198
ENSMUSG00000056258	5329.09	0.0200021	0.0594672	0.336356	0.736603	0.736603
ENSMUSG00000115784	7.76252	-0.0296341	0.549642	-0.0539153	0.957003	0.957003
ENSMUSG00000060735	39.0034	0.367441	0.257353	1.42777	0.153358	0.153358
ENSMUSG00000022375	199.36	-0.0528357	0.156421	-0.33778	0.735529	0.735529
ENSMUSG00000054863	1681.73	0.047476	0.0594535	0.79854	0.424557	0.424557
ENSMUSG00000036944	6.35044	-0.0478526	0.690397	-0.0693117	0.944742	0.944742
ENSMUSG00000047497	7.71593	-0.165948	0.654405	-0.253587	0.799815	0.799815
ENSMUSG00000022241	458.128	0.0292583	0.0833574	0.350998	0.72559	0.72559
ENSMUSG00000022387	1151.91	-0.0385742	0.0567617	-0.67958	0.49677	0.49677
ENSMUSG00000034333	85.5603	0.232827	0.181846	1.28035	0.200421	0.200421
ENSMUSG00000022206	325.497	0.0520191	0.115889	0.44887	0.653525	0.653525
ENSMUSG00000035845	154.882	0.190699	0.150504	1.26707	0.205132	0.205132
ENSMUSG00000022205	3802.46	-0.0229958	0.0442156	-0.520084	0.603005	0.603005
ENSMUSG00000115441	11.9612	1.11338	0.527556	2.11044	0.0348201	0.0348201
ENSMUSG00000023272	188.159	-0.102525	0.119552	-0.857575	0.391127	0.391127
ENSMUSG00000035828	377.402	0.0217111	0.101384	0.214147	0.830432	0.830432
ENSMUSG00000093394	6.62165	-0.0631936	0.612996	-0.10309	0.917892	0.917892
ENSMUSG00000072501	2234.68	-0.0469776	0.0597126	-0.786729	0.431441	0.431441
ENSMUSG00000022388	38.0883	-0.23286	0.268137	-0.868434	0.385157	0.385157
ENSMUSG00000022201	6441.59	0.0572045	0.0454365	1.259	0.208031	0.208031
ENSMUSG00000084592	11.6328	0.0169502	0.468693	0.0361649	0.971151	0.971151
ENSMUSG00000115017	2.7827	-0.094608	1.02266	-0.092512	0.926291	0.926291
ENSMUSG00000035805	1799.19	-0.0108679	0.0683084	-0.159101	0.873589	0.873589
ENSMUSG00000039458	1220.59	0.04509	0.0559363	0.806096	0.420188	0.420188
ENSMUSG00000097221	4.48007	0.0102102	0.748929	0.0136331	0.989123	0.989123
ENSMUSG00000022200	1333.23	0.0936127	0.0578545	1.61807	0.105647	0.105647
ENSMUSG00000058441	1410.25	-0.0456619	0.0614124	-0.743529	0.457162	0.457162
ENSMUSG00000022197	1828.92	-0.0844375	0.0608917	-1.38668	0.165538	0.165538
ENSMUSG00000078300	2.07601	0.288768	1.18742	0.24319	0.807858	0.807858
ENSMUSG00000015363	267.729	-0.136214	0.101666	-1.33982	0.180303	0.180303
ENSMUSG00000022372	89.9517	0.173667	0.17129	1.01388	0.310641	0.310641
ENSMUSG00000035757	348.278	-0.0549086	0.0964858	-0.569084	0.569299	0.569299
ENSMUSG00000022195	792.512	0.0163459	0.0652654	0.250453	0.802237	0.802237
ENSMUSG00000005124	56.415	0.45689	0.210766	2.16776	0.0301768	0.0301768
ENSMUSG00000051786	904.261	-0.0194317	0.076303	-0.254665	0.798982	0.798982
ENSMUSG00000022191	2394.98	0.00966039	0.0478446	0.201912	0.839986	0.839986
ENSMUSG00000039385	434.85	0.151998	0.110799	1.37184	0.170113	0.170113
ENSMUSG00000062906	237.244	-0.145696	0.123897	-1.17595	0.239616	0.239616
ENSMUSG00000005125	735.961	0.113378	0.0838003	1.35295	0.17607	0.17607
ENSMUSG00000091412	1.28399	-0.786858	1.40828	-0.558738	0.576341	0.576341
ENSMUSG00000022610	123.236	-0.0479008	0.153329	-0.312405	0.754733	0.754733
ENSMUSG00000025370	225.61	0.0508558	0.132517	0.383769	0.701149	0.701149
ENSMUSG00000053137	847.006	-0.106584	0.0786834	-1.3546	0.175546	0.175546
ENSMUSG00000084873	6.63886	-0.236285	0.660666	-0.357646	0.720608	0.720608
ENSMUSG00000013846	569.923	0.136316	0.0973765	1.39988	0.161549	0.161549
ENSMUSG00000022321	1202.87	0.0776451	0.0669086	1.16046	0.24586	0.24586
ENSMUSG00000115122	7.93383	1.12104	0.609239	1.84007	0.0657582	0.0657582
ENSMUSG00000022335	122.966	-0.136941	0.159847	-0.8567	0.391611	0.391611
ENSMUSG00000036606	1141.75	-0.151387	0.0600464	-2.52117	0.0116964	0.0116964
ENSMUSG00000104324	2.96649	-0.921582	0.987875	-0.932893	0.350875	0.350875
ENSMUSG00000096967	16.8047	0.0828404	0.442913	0.187035	0.851633	0.851633
ENSMUSG00000040452	304.914	-0.0195313	0.141148	-0.138375	0.889944	0.889944
ENSMUSG00000104116	9.18393	0.317379	0.59038	0.537584	0.590864	0.590864
ENSMUSG00000015377	1473.4	-0.171201	0.0730152	-2.34474	0.0190405	0.0190405
ENSMUSG00000040420	297.733	0.055024	0.105817	0.519991	0.60307	0.60307
ENSMUSG00000097452	414.773	0.0337513	0.0950421	0.35512	0.7225	0.7225
ENSMUSG00000036800	2216.96	-0.063446	0.0729186	-0.870094	0.384249	0.384249
ENSMUSG00000115868	2.45139	-0.241666	0.992446	-0.243506	0.807614	0.807614
ENSMUSG00000115355	6.62127	0.092579	0.632677	0.146329	0.883662	0.883662
ENSMUSG00000036561	1977.39	-0.0572313	0.0621765	-0.920466	0.357329	0.357329
ENSMUSG00000045763	10471.5	0.0700845	0.0480773	1.45775	0.144911	0.144911
ENSMUSG00000115729	111.179	0.15458	0.155896	0.991559	0.321413	0.321413
ENSMUSG00000079022	91.8104	-0.142577	0.216442	-0.658731	0.510069	0.510069
ENSMUSG00000090237	1.55312	-0.688265	1.3175	-0.522401	0.601391	0.601391
ENSMUSG00000119376	2.63982	0.557752	1.04231	0.53511	0.592574	0.592574
ENSMUSG00000036760	4411.15	-0.0994219	0.0532536	-1.86695	0.0619084	0.0619084
ENSMUSG00000022272	753.511	-0.0621227	0.0702233	-0.884646	0.376348	0.376348
ENSMUSG00000115593	1.70609	1.03311	1.26811	0.814683	0.415254	0.415254
ENSMUSG00000022270	564.563	0.115969	0.083902	1.3822	0.166912	0.166912
ENSMUSG00000052253	543.636	0.0110265	0.0767883	0.143596	0.88582	0.88582
ENSMUSG00000022269	42.3341	0.104378	0.246716	0.423069	0.672245	0.672245
ENSMUSG00000043556	31.2407	0.0660969	0.298318	0.221565	0.824652	0.824652
ENSMUSG00000115138	36.9329	-0.248676	0.266742	-0.932272	0.351196	0.351196
ENSMUSG00000022265	3231.5	0.0913035	0.0447042	2.04239	0.0411127	0.0411127
ENSMUSG00000036698	2799.24	-0.0448186	0.0602389	-0.744014	0.456868	0.456868
ENSMUSG00000046034	200.778	0.0374302	0.127115	0.29446	0.768406	0.768406
ENSMUSG00000036529	3410.05	-0.0477383	0.049159	-0.9711	0.331498	0.331498
ENSMUSG00000056069	440.284	0.0359323	0.0822737	0.436741	0.662299	0.662299
ENSMUSG00000022614	253.511	0.0323316	0.118256	0.273404	0.784543	0.784543
ENSMUSG00000022263	4239.42	-0.0373571	0.0464153	-0.804844	0.42091	0.42091
ENSMUSG00000008690	1313.39	-0.0570557	0.0603795	-0.944951	0.344684	0.344684
ENSMUSG00000091780	35.0292	0.378145	0.279437	1.35324	0.175979	0.175979
ENSMUSG00000022615	8.34519	-0.388915	0.565918	-0.687228	0.491939	0.491939
ENSMUSG00000047394	7.07976	0.330333	0.634499	0.520621	0.602631	0.602631
ENSMUSG00000091680	6.41522	0.478383	0.653746	0.731756	0.464317	0.464317
ENSMUSG00000078937	2.41611	-0.367134	1.01658	-0.361147	0.71799	0.71799
ENSMUSG00000022262	226.274	0.119343	0.122174	0.97683	0.328653	0.328653
ENSMUSG00000022617	53.8563	-0.140589	0.211116	-0.665931	0.505455	0.505455
ENSMUSG00000079242	18.3342	-0.1073	0.376937	-0.284662	0.775903	0.775903
ENSMUSG00000022607	2305.83	-0.0199027	0.0520382	-0.382464	0.702118	0.702118
ENSMUSG00000022619	5327.99	0.038074	0.0425039	0.895775	0.370373	0.370373
ENSMUSG00000115602	3.45404	0.786787	0.840712	0.935858	0.349346	0.349346
ENSMUSG00000022620	544.526	-0.0184166	0.0787038	-0.233999	0.814986	0.814986
ENSMUSG00000084915	85.0592	-0.219771	0.175606	-1.2515	0.210753	0.210753
ENSMUSG00000118456	5.77602	0.182507	0.706216	0.25843	0.796075	0.796075
ENSMUSG00000022240	5068.96	0.026008	0.0453921	0.572964	0.566669	0.566669
ENSMUSG00000115012	0.515261	-1.50016	2.12269	-0.706725	0.479737	0.479737
ENSMUSG00000039168	74.9172	-0.304451	0.188728	-1.61318	0.106706	0.106706
ENSMUSG00000036661	176.466	-0.118161	0.125027	-0.945083	0.344616	0.344616
ENSMUSG00000022623	4811.6	-0.0427416	0.0495533	-0.862539	0.388391	0.388391
ENSMUSG00000022237	2589.58	0.0349985	0.0624781	0.560172	0.575362	0.575362
ENSMUSG00000115406	41.6803	-0.08649	0.252498	-0.342537	0.731947	0.731947
ENSMUSG00000086602	11.1176	0.00512797	0.474475	0.0108077	0.991377	0.991377
ENSMUSG00000022236	4.9614	-0.364444	0.741535	-0.491472	0.623093	0.623093
ENSMUSG00000022622	38.9952	-0.205215	0.281721	-0.728435	0.466347	0.466347
ENSMUSG00000079020	956.177	0.0107535	0.0660131	0.162899	0.870598	0.870598
ENSMUSG00000045281	2.72865	-1.8831	1.02893	-1.83016	0.0672265	0.0672265
ENSMUSG00000039100	5952.25	0.0549302	0.0424654	1.29353	0.195829	0.195829
ENSMUSG00000115383	2.7209	-0.0464585	1.04335	-0.0445281	0.964483	0.964483
ENSMUSG00000022621	501.865	-0.00486559	0.0819057	-0.0594047	0.95263	0.95263
ENSMUSG00000063260	46.8609	-0.170938	0.256342	-0.666835	0.504878	0.504878
ENSMUSG00000075470	1158.39	0.00222119	0.062376	0.0356097	0.971594	0.971594
ENSMUSG00000022235	88.9151	-0.127678	0.201568	-0.633425	0.526456	0.526456
ENSMUSG00000059895	864.633	-0.0149099	0.0683489	-0.218144	0.827317	0.827317
ENSMUSG00000084493	1.68941	1.61715	1.27974	1.26366	0.206353	0.206353
ENSMUSG00000022234	1770.07	0.00575922	0.0569079	0.101202	0.91939	0.91939
ENSMUSG00000052560	446.802	-0.103122	0.0813103	-1.26825	0.204708	0.204708
ENSMUSG00000072487	27.9265	0.0894537	0.329371	0.27159	0.785938	0.785938
ENSMUSG00000039065	209.156	-0.0442893	0.118023	-0.375259	0.707468	0.707468
ENSMUSG00000114995	87.3126	0.101613	0.169951	0.597898	0.549908	0.549908
ENSMUSG00000086361	2.97868	1.53772	0.958387	1.60449	0.108606	0.108606
ENSMUSG00000116256	2.22086	-0.445288	1.09316	-0.40734	0.683758	0.683758
ENSMUSG00000067870	7.04181	-1.02317	0.623139	-1.64196	0.100598	0.100598
ENSMUSG00000075609	1.50196	-0.310166	1.28516	-0.241344	0.809288	0.809288
ENSMUSG00000067869	2.63634	0.897477	1.03118	0.870339	0.384115	0.384115
ENSMUSG00000118581	7.27699	-0.640525	0.580216	-1.10394	0.269619	0.269619
ENSMUSG00000022231	588.204	0.185898	0.0839273	2.21499	0.0267609	0.0267609
ENSMUSG00000022261	666.106	0.102434	0.0857394	1.19472	0.232198	0.232198
ENSMUSG00000039007	167.531	-0.152252	0.13487	-1.12888	0.258949	0.258949
ENSMUSG00000038984	801.695	0.12944	0.0716159	1.80742	0.0706962	0.0706962
ENSMUSG00000115318	5.00096	0.818326	0.749945	1.09118	0.275193	0.275193
ENSMUSG00000034730	9134.36	-0.0587818	0.0525764	-1.11803	0.263555	0.263555
ENSMUSG00000022603	1.20728	-1.23489	1.48435	-0.83194	0.405443	0.405443
ENSMUSG00000022602	1156.86	0.479013	0.399409	1.19931	0.230409	0.230409
ENSMUSG00000046380	156.797	-0.0132202	0.136522	-0.0968362	0.922856	0.922856
ENSMUSG00000044276	2.64885	1.13169	1.04651	1.08139	0.279523	0.279523
ENSMUSG00000056665	445.564	0.0502664	0.100555	0.499889	0.617153	0.617153
ENSMUSG00000022595	2.17845	0.350407	1.06646	0.32857	0.742481	0.742481
ENSMUSG00000022255	1796.31	0.0470633	0.0524972	0.896493	0.369989	0.369989
ENSMUSG00000115276	34.691	-0.559837	0.281817	-1.98653	0.046975	0.046975
ENSMUSG00000022594	3904.65	0.206412	0.141924	1.45438	0.145841	0.145841
ENSMUSG00000022257	988.642	-0.0236588	0.0634587	-0.372823	0.70928	0.70928
ENSMUSG00000063522	3.08327	-0.535203	0.891201	-0.600541	0.548146	0.548146
ENSMUSG00000022324	674.395	-0.172281	0.0858816	-2.00603	0.044853	0.044853
ENSMUSG00000022629	4541.58	0.0318785	0.0534826	0.596055	0.551139	0.551139
ENSMUSG00000058600	1273.87	-0.0596136	0.0748414	-0.796533	0.425722	0.425722
ENSMUSG00000115685	1.07361	-0.338816	1.6243	-0.208591	0.834767	0.834767
ENSMUSG00000044726	2.34682	0.514346	1.03865	0.495204	0.620456	0.620456
ENSMUSG00000022323	274.885	0.176059	0.120495	1.46112	0.143982	0.143982
ENSMUSG00000055782	587.675	0.119814	0.182623	0.656074	0.511777	0.511777
ENSMUSG00000036298	2643.12	0.0878493	0.0524733	1.67417	0.0940968	0.0940968
ENSMUSG00000022325	163.222	-0.0710371	0.137651	-0.516066	0.605808	0.605808
ENSMUSG00000115005	2.73444	-1.31332	0.997079	-1.31717	0.187783	0.187783
ENSMUSG00000038879	99.7851	-0.169461	0.175168	-0.96742	0.333334	0.333334
ENSMUSG00000115526	3.38964	-0.469427	0.877932	-0.534696	0.59286	0.59286
ENSMUSG00000115360	60.0296	0.156169	0.231027	0.675974	0.499057	0.499057
ENSMUSG00000050963	511.926	-0.0239133	0.0788716	-0.303193	0.761743	0.761743
ENSMUSG00000022329	282.784	0.115894	0.107258	1.08051	0.279914	0.279914
ENSMUSG00000115829	3.45376	0.342542	0.882316	0.38823	0.697846	0.697846
ENSMUSG00000022577	2118.24	-0.0904151	0.0758978	-1.19127	0.233546	0.233546
ENSMUSG00000047003	99.2494	0.0743876	0.16366	0.454525	0.649451	0.649451
ENSMUSG00000037646	1640.24	0.0128839	0.0619945	0.207823	0.835367	0.835367
ENSMUSG00000115837	7.13831	-0.0847008	0.577111	-0.146767	0.883316	0.883316
ENSMUSG00000000934	181.484	-0.0823137	0.128204	-0.642051	0.52084	0.52084
ENSMUSG00000014313	1720.56	0.034674	0.0579801	0.598033	0.549818	0.549818
ENSMUSG00000037627	4.84154	0.485093	0.782815	0.619678	0.53547	0.53547
ENSMUSG00000048230	1.76357	-0.9914	1.17741	-0.84202	0.399776	0.399776
ENSMUSG00000022580	177.627	-0.171988	0.125418	-1.37132	0.170275	0.170275
ENSMUSG00000045996	122.606	0.0993976	0.146468	0.67863	0.497372	0.497372
ENSMUSG00000047591	12.5048	-0.0986439	0.436266	-0.22611	0.821116	0.821116
ENSMUSG00000075600	173.182	-0.154277	0.121029	-1.27471	0.202412	0.202412
ENSMUSG00000037617	277.855	-0.110037	0.110281	-0.997784	0.318384	0.318384
ENSMUSG00000115811	1.30377	0.700797	1.44281	0.485718	0.627167	0.627167
ENSMUSG00000022280	589.884	-0.0277816	0.0912668	-0.3044	0.760823	0.760823
ENSMUSG00000048307	2930.27	-0.000129084	0.0485353	-0.0026596	0.997878	0.997878
ENSMUSG00000055022	7529.32	0.0604278	0.0475152	1.27176	0.20346	0.20346
ENSMUSG00000036218	181.083	-0.0308635	0.123284	-0.250345	0.80232	0.80232
ENSMUSG00000013611	1.67954	1.16091	1.28143	0.905949	0.364963	0.364963
ENSMUSG00000036197	397.515	0.00636559	0.09273	0.0686465	0.945271	0.945271
ENSMUSG00000022283	2381.42	0.0109425	0.0486803	0.224782	0.822149	0.822149
ENSMUSG00000022634	1396.1	0.0794557	0.0555588	1.43012	0.152683	0.152683
ENSMUSG00000115127	1.25638	-0.731385	1.54704	-0.472765	0.636381	0.636381
ENSMUSG00000022635	796.766	0.0350182	0.067919	0.515587	0.606143	0.606143
ENSMUSG00000022285	13781.9	0.019605	0.0459646	0.426523	0.669727	0.669727
ENSMUSG00000115333	4.1295	-0.231108	0.749867	-0.308199	0.757931	0.757931
ENSMUSG00000062397	2391.55	0.00876488	0.0505523	0.173382	0.862351	0.862351
ENSMUSG00000036167	607.822	0.0937868	0.0860083	1.09044	0.27552	0.27552
ENSMUSG00000036158	1494.54	0.12896	0.0656943	1.96304	0.0496421	0.0496421
ENSMUSG00000116237	1.4297	-2.35121	1.47111	-1.59825	0.109986	0.109986
ENSMUSG00000116493	11.0224	-0.193892	0.472331	-0.410501	0.681438	0.681438
ENSMUSG00000115326	2.49363	0.0772337	1.01573	0.0760377	0.939389	0.939389
ENSMUSG00000022292	791.978	-0.0490522	0.0657876	-0.745615	0.4559	0.4559
ENSMUSG00000085442	1.96338	-0.0618407	1.11504	-0.0554606	0.955772	0.955772
ENSMUSG00000115249	9.87355	0.024691	0.501588	0.0492256	0.960739	0.960739
ENSMUSG00000022449	255.314	0.00209023	0.137331	0.0152203	0.987856	0.987856
ENSMUSG00000033356	46.6178	0.12977	0.231035	0.56169	0.574327	0.574327
ENSMUSG00000059883	21.4922	-0.190075	0.374811	-0.507123	0.612069	0.612069
ENSMUSG00000022451	690.252	0.0878442	0.0672785	1.30568	0.191661	0.191661
ENSMUSG00000063296	81.2478	-0.0577592	0.191861	-0.301047	0.763379	0.763379
ENSMUSG00000022454	8995.63	0.0463303	0.047901	0.967209	0.33344	0.33344
ENSMUSG00000045608	145.409	-0.107093	0.136045	-0.787185	0.431174	0.431174
ENSMUSG00000115569	3.37031	-0.268119	0.935304	-0.286665	0.774369	0.774369
ENSMUSG00000097643	3.00398	0.793772	0.947994	0.837318	0.402414	0.402414
ENSMUSG00000037487	3542.24	-0.0242737	0.0436379	-0.556252	0.578038	0.578038
ENSMUSG00000037465	494.171	0.125276	0.10992	1.1397	0.254411	0.254411
ENSMUSG00000115456	6.46717	1.41477	0.661409	2.13903	0.0324332	0.0324332
ENSMUSG00000064210	504.629	0.0288658	0.0864482	0.333909	0.738448	0.738448
ENSMUSG00000097536	70.0831	-0.148039	0.19038	-0.7776	0.436805	0.436805
ENSMUSG00000097619	14.2237	0.838077	0.450067	1.86212	0.0625867	0.0625867
ENSMUSG00000037458	2750.32	0.0715451	0.0529277	1.35175	0.176455	0.176455
ENSMUSG00000115546	7.01082	-0.213323	0.68491	-0.311462	0.755449	0.755449
ENSMUSG00000033237	914.533	0.08248	0.0626445	1.31664	0.187961	0.187961
ENSMUSG00000033228	1220.97	-0.0141219	0.0771361	-0.183077	0.854737	0.854737
ENSMUSG00000023169	3410.6	0.0295725	0.0494944	0.597493	0.550178	0.550178
ENSMUSG00000022462	2489.85	0.0235585	0.0567133	0.415396	0.677852	0.677852
ENSMUSG00000022300	619.304	-0.138125	0.0766418	-1.80222	0.071511	0.071511
ENSMUSG00000022464	29.8918	-0.0278801	0.305393	-0.0912924	0.92726	0.92726
ENSMUSG00000048218	186.768	0.0782996	0.130845	0.598414	0.549564	0.549564
ENSMUSG00000044250	142.859	-0.24628	0.140291	-1.75549	0.0791751	0.0791751
ENSMUSG00000022466	428.548	-0.00970482	0.0838619	-0.115724	0.907871	0.907871
ENSMUSG00000022468	15.4933	0.0685457	0.414944	0.165193	0.868792	0.868792
ENSMUSG00000037386	2058.07	0.0947722	0.0566339	1.67342	0.0942452	0.0942452
ENSMUSG00000022303	1.75832	-0.870952	1.36857	-0.636395	0.524519	0.524519
ENSMUSG00000022304	4.36401	1.57718	0.813031	1.93988	0.0523942	0.0523942
ENSMUSG00000087695	3.64587	1.36267	0.905967	1.50411	0.132553	0.132553
ENSMUSG00000022305	725.563	0.143322	0.0726903	1.97168	0.048646	0.048646
ENSMUSG00000022306	259.705	0.274501	0.133637	2.05408	0.0399676	0.0399676
ENSMUSG00000022469	623.031	-0.0716221	0.0755066	-0.948554	0.342848	0.342848
ENSMUSG00000087397	1.71618	0.185462	1.23751	0.149867	0.880869	0.880869
ENSMUSG00000081534	1725.38	0.0132947	0.0565385	0.235145	0.814096	0.814096
ENSMUSG00000022307	6668.53	0.0547451	0.0519872	1.05305	0.292318	0.292318
ENSMUSG00000042895	5.43102	0.303207	0.749091	0.404766	0.685649	0.685649
ENSMUSG00000022309	117.607	-0.227451	0.158399	-1.43594	0.151019	0.151019
ENSMUSG00000097805	6.55176	-1.05187	0.654849	-1.60628	0.108213	0.108213
ENSMUSG00000051920	529.798	0.0276296	0.194963	0.141717	0.887303	0.887303
ENSMUSG00000022336	1171.22	0.0494998	0.0600483	0.824332	0.409751	0.409751
ENSMUSG00000115635	4.21679	-0.469472	0.761062	-0.616864	0.537324	0.537324
ENSMUSG00000072592	0.942179	-1.52797	1.71425	-0.891337	0.372748	0.372748
ENSMUSG00000022337	860.04	-0.0216376	0.0686329	-0.315265	0.75256	0.75256
ENSMUSG00000054409	268.241	0.238974	0.116859	2.04498	0.0408564	0.0408564
ENSMUSG00000038760	95.0739	-0.287382	0.391494	-0.734066	0.462909	0.462909
ENSMUSG00000022475	849.62	-0.244436	0.0842618	-2.90091	0.00372076	0.00372076
ENSMUSG00000022479	2.99169	0.0301732	0.882935	0.0341737	0.972739	0.972739
ENSMUSG00000052369	359.223	0.0435111	0.108155	0.402304	0.68746	0.68746
ENSMUSG00000022342	1989.41	0.0295457	0.0638154	0.462987	0.643373	0.643373
ENSMUSG00000022483	22.2442	-0.0511951	0.370593	-0.138144	0.890127	0.890127
ENSMUSG00000022311	792.49	-0.177417	0.0885298	-2.00404	0.0450663	0.0450663
ENSMUSG00000038679	360.429	-0.0284831	0.0988254	-0.288216	0.773181	0.773181
ENSMUSG00000115339	4.72537	0.0665506	0.740787	0.0898377	0.928416	0.928416
ENSMUSG00000022312	1330.39	0.0504977	0.0600297	0.841212	0.400229	0.400229
ENSMUSG00000022313	140.506	-0.110981	0.139248	-0.797004	0.425449	0.425449
ENSMUSG00000022314	2011.96	0.0912111	0.054393	1.67689	0.0935642	0.0935642
ENSMUSG00000115238	10.1412	-0.202706	0.556012	-0.364571	0.715431	0.715431
ENSMUSG00000068522	22.6001	-0.133779	0.364922	-0.366597	0.71392	0.71392
ENSMUSG00000022992	574.716	-0.0372715	0.0805171	-0.462902	0.643435	0.643435
ENSMUSG00000038622	186.622	-0.0587894	0.125842	-0.467168	0.64038	0.64038
ENSMUSG00002076288	6.44918	0.00497174	0.648967	0.00766102	0.993887	0.993887
ENSMUSG00000106463	6.68244	0.576916	0.662863	0.870339	0.384115	0.384115
ENSMUSG00000065939	0.970459	0.564503	1.52346	0.37054	0.71098	0.71098
ENSMUSG00000061731	826.981	0.108577	0.0727517	1.49243	0.135586	0.135586
ENSMUSG00000058656	1367.62	0.0229613	0.0596077	0.385207	0.700084	0.700084
ENSMUSG00000011960	875.539	-0.020271	0.0695227	-0.291574	0.770612	0.770612
ENSMUSG00000063727	34.6854	-0.0689281	0.287054	-0.240122	0.810236	0.810236
ENSMUSG00000024479	3167.36	0.0786429	0.055561	1.41543	0.156941	0.156941
ENSMUSG00000037362	2624.67	-0.150722	0.0823354	-1.83058	0.0671631	0.0671631
ENSMUSG00000022994	1162.47	-0.0653575	0.0748219	-0.873509	0.382386	0.382386
ENSMUSG00000022425	3178.6	0.0158522	0.0570788	0.277725	0.781224	0.781224
ENSMUSG00000037343	780.18	-0.0189707	0.0677916	-0.279839	0.779601	0.779601
ENSMUSG00000022422	5.02817	-0.509655	0.685444	-0.74354	0.457155	0.457155
ENSMUSG00000053749	3.27658	0.0988467	0.892695	0.110728	0.911832	0.911832
ENSMUSG00000022419	1105.98	-0.00244403	0.0730509	-0.0334565	0.973311	0.973311
ENSMUSG00000022371	33.3773	-0.33156	0.318929	-1.03961	0.298523	0.298523
ENSMUSG00000022370	296.924	0.125851	0.10069	1.24989	0.21134	0.21134
ENSMUSG00000051934	487.438	0.113761	0.0825929	1.37737	0.168397	0.168397
ENSMUSG00000037579	3648.22	-0.103655	0.044076	-2.35173	0.0186864	0.0186864
ENSMUSG00000037570	813.931	-0.038975	0.066253	-0.588275	0.556348	0.556348
ENSMUSG00000078907	26.3116	-0.0141878	0.318601	-0.0445316	0.964481	0.964481
ENSMUSG00000023007	1392.03	-0.136322	0.0634488	-2.14854	0.0316713	0.0316713
ENSMUSG00000023008	241.669	-0.0476403	0.122244	-0.389714	0.696748	0.696748
ENSMUSG00000023010	4022.1	-0.0183672	0.0485397	-0.378396	0.705137	0.705137
ENSMUSG00000023009	422.328	-0.170378	0.0826041	-2.06259	0.0391519	0.0391519
ENSMUSG00000116249	0.570186	0.422732	1.97989	0.213513	0.830927	0.830927
ENSMUSG00000037525	56.175	-0.176434	0.233966	-0.754102	0.450788	0.450788
ENSMUSG00000023011	9350.14	0.00276782	0.0403644	0.0685707	0.945331	0.945331
ENSMUSG00000044217	4.63325	-0.883113	0.790826	-1.1167	0.264124	0.264124
ENSMUSG00000043144	5.24525	-0.235515	0.72192	-0.326235	0.744247	0.744247
ENSMUSG00000023015	344.635	-0.024837	0.0982601	-0.252768	0.800447	0.800447
ENSMUSG00000022558	1465.13	-0.0651942	0.0656978	-0.992334	0.321035	0.321035
ENSMUSG00000023022	221.496	-0.0851907	0.127625	-0.667511	0.504446	0.504446
ENSMUSG00000115856	3.13029	-0.288773	0.892176	-0.323673	0.746186	0.746186
ENSMUSG00000116478	1.60956	0.497529	1.27919	0.388942	0.697319	0.697319
ENSMUSG00000045350	2.2346	-1.88427	1.27178	-1.4816	0.138446	0.138446
ENSMUSG00000023025	866.834	0.0841198	0.0716057	1.17476	0.240089	0.240089
ENSMUSG00000100084	3.9187	1.04386	0.797214	1.30939	0.190403	0.190403
ENSMUSG00000023026	1902.73	0.0240456	0.0592187	0.406047	0.684708	0.684708
ENSMUSG00000023032	3335.34	0.0107386	0.0515432	0.208342	0.834962	0.834962
ENSMUSG00000115912	22.1769	0.707173	0.369135	1.91576	0.0553962	0.0553962
ENSMUSG00000018893	1.67366	0.00389867	1.21726	0.00320282	0.997445	0.997445
ENSMUSG00000033576	1.51804	-0.689551	1.2442	-0.554214	0.579432	0.579432
ENSMUSG00000119572	2.3242	0.878855	1.04905	0.837763	0.402164	0.402164
ENSMUSG00000033565	5894.05	-0.0373531	0.0442893	-0.843388	0.399011	0.399011
ENSMUSG00000116298	2.54259	1.09145	1.03579	1.05375	0.292	0.292
ENSMUSG00000010601	3.28658	0.661655	0.998129	0.662895	0.507398	0.507398
ENSMUSG00000023033	8636.97	0.0451407	0.0561328	0.804176	0.421295	0.421295
ENSMUSG00000050014	4.07797	0.413962	0.815545	0.507589	0.611742	0.611742
ENSMUSG00000068246	1.96739	2.62065	1.40577	1.86422	0.0622914	0.0622914
ENSMUSG00000056656	86.425	0.111903	0.183683	0.60922	0.542379	0.542379
ENSMUSG00000022443	2024.6	-0.0650973	0.0519722	-1.25254	0.210373	0.210373
ENSMUSG00000005354	1208.04	-0.00412947	0.0588893	-0.0701225	0.944096	0.944096
ENSMUSG00000016552	418.656	-0.00313089	0.085428	-0.0366495	0.970764	0.970764
ENSMUSG00000016554	950.38	0.0914933	0.0635976	1.43863	0.150256	0.150256
ENSMUSG00000097057	8.24674	-0.0740298	0.539773	-0.13715	0.890912	0.890912
ENSMUSG00000019146	1754.66	0.054263	0.0587245	0.924027	0.355472	0.355472
ENSMUSG00000092375	49.6104	0.0682679	0.216031	0.31601	0.751995	0.751995
ENSMUSG00000016637	170.51	-0.0670275	0.131347	-0.51031	0.609835	0.609835
ENSMUSG00000005716	238.849	0.110198	0.341887	0.322325	0.747207	0.747207
ENSMUSG00000071715	10.8796	0.191255	0.473992	0.403498	0.686582	0.686582
ENSMUSG00000071714	12.9927	0.181156	0.456816	0.396562	0.69169	0.69169
ENSMUSG00000071713	18.9116	0.333347	0.365942	0.910928	0.362333	0.362333
ENSMUSG00000044986	278.202	-0.0478897	0.112857	-0.42434	0.671318	0.671318
ENSMUSG00000071711	221.676	-0.117355	0.107518	-1.09148	0.27506	0.27506
ENSMUSG00000063661	15.4027	-0.00186363	0.409317	-0.00455301	0.996367	0.996367
ENSMUSG00000064201	2.69226	0.342743	0.975944	0.351191	0.725445	0.725445
ENSMUSG00000046834	40.9996	0.204322	0.282449	0.723395	0.469437	0.469437
ENSMUSG00000067594	204.837	-0.0897713	0.160019	-0.561003	0.574795	0.574795
ENSMUSG00000058655	3622.03	0.0348124	0.0483463	0.720063	0.471486	0.471486
ENSMUSG00000037003	348.897	-0.1579	0.101798	-1.55111	0.120875	0.120875
ENSMUSG00000036966	2397.99	0.0196486	0.051003	0.385245	0.700056	0.700056
ENSMUSG00000023046	576.172	-0.0459286	0.07533	-0.609698	0.542062	0.542062
ENSMUSG00000023045	1.05412	0.781271	1.58984	0.491415	0.623133	0.623133
ENSMUSG00000033099	256.936	0.0557262	0.110134	0.505987	0.612866	0.612866
ENSMUSG00000023044	337.156	-0.1007	0.0995062	-1.012	0.311539	0.311539
ENSMUSG00000046897	1146.03	0.00621646	0.0657357	0.0945675	0.924658	0.924658
ENSMUSG00000001281	10.0692	-0.761767	0.546765	-1.39322	0.163552	0.163552
ENSMUSG00000001288	170.816	-0.260035	0.137073	-1.89706	0.0578202	0.0578202
ENSMUSG00000033088	140.186	-0.0314477	0.137371	-0.228926	0.818927	0.818927
ENSMUSG00000116505	3.25552	0.0188383	0.839237	0.0224469	0.982091	0.982091
ENSMUSG00000116262	3.82921	-0.614315	0.797886	-0.769929	0.441342	0.441342
ENSMUSG00000096210	1054.98	0.143086	0.068581	2.08638	0.036944	0.036944
ENSMUSG00000006378	20.5859	-0.3086	0.346486	-0.890655	0.373114	0.373114
ENSMUSG00000114755	4.73962	-0.191544	0.698098	-0.27438	0.783793	0.783793
ENSMUSG00000033055	195.711	0.0359421	0.122605	0.293155	0.769404	0.769404
ENSMUSG00000033047	917.963	0.0719848	0.0659621	1.0913	0.275139	0.275139
ENSMUSG00000033039	757.927	0.0446624	0.0709113	0.629835	0.528802	0.528802
ENSMUSG00000033029	78.5267	-0.188044	0.198282	-0.948366	0.342943	0.342943
ENSMUSG00000033020	265.314	0.117511	0.124801	0.941585	0.346405	0.346405
ENSMUSG00000033006	278.135	0.0834523	0.107405	0.776983	0.437169	0.437169
ENSMUSG00000068206	295.261	0.0307456	0.0975005	0.315338	0.752505	0.752505
ENSMUSG00000116121	3.07567	-0.0729961	0.911916	-0.080047	0.9362	0.9362
ENSMUSG00000018126	50.0235	-0.148471	0.234993	-0.631812	0.52751	0.52751
ENSMUSG00000042632	295.562	0.0152261	0.0960954	0.158448	0.874104	0.874104
ENSMUSG00000042622	13.3903	0.201548	0.469594	0.429196	0.66778	0.66778
ENSMUSG00000009035	1330.07	0.00950479	0.0664224	0.143096	0.886214	0.886214
ENSMUSG00000088901	4.07702	-0.920845	0.880442	-1.04589	0.295612	0.295612
ENSMUSG00000022433	1869.1	-0.0222964	0.0528297	-0.422042	0.672994	0.672994
ENSMUSG00000116081	230.02	-0.0191075	0.114838	-0.166387	0.867852	0.867852
ENSMUSG00000044216	1870.85	0.00281915	0.0517111	0.0545174	0.956523	0.956523
ENSMUSG00000116243	7.7974	0.132699	0.536996	0.247113	0.804821	0.804821
ENSMUSG00000010830	5.20198	-0.687784	0.678442	-1.01377	0.310693	0.310693
ENSMUSG00000055065	8846.52	-0.0723013	0.0478098	-1.51227	0.130466	0.130466
ENSMUSG00000022429	21.0912	0.122186	0.347272	0.351844	0.724955	0.724955
ENSMUSG00000042564	253.689	-0.271908	0.100635	-2.70194	0.00689369	0.00689369
ENSMUSG00000022428	422.535	0.0109803	0.0831395	0.132071	0.894928	0.894928
ENSMUSG00000023055	1305.15	-0.0221035	0.0578445	-0.38212	0.702372	0.702372
ENSMUSG00000116500	6.92136	0.818618	0.655228	1.24936	0.211533	0.211533
ENSMUSG00000042428	3320.28	0.0799819	0.0477108	1.67639	0.0936621	0.0936621
ENSMUSG00000022412	418.055	0.0519959	0.0872882	0.595681	0.551388	0.551388
ENSMUSG00000042406	1528.74	0.00864548	0.053415	0.161855	0.87142	0.87142
ENSMUSG00000051518	156.919	-0.240256	0.152325	-1.57726	0.114736	0.114736
ENSMUSG00000022416	2412.06	0.0209572	0.0683331	0.306691	0.759078	0.759078
ENSMUSG00000050439	1.09307	-0.479639	1.47474	-0.325236	0.745003	0.745003
ENSMUSG00000042351	4.97101	-0.456323	0.728722	-0.626196	0.531187	0.531187
ENSMUSG00000022408	5.74217	0.588038	0.661427	0.889046	0.373979	0.373979
ENSMUSG00000047888	2987.41	-0.0346273	0.0581027	-0.595966	0.551198	0.551198
ENSMUSG00000022407	301.987	0.020815	0.108334	0.192138	0.847634	0.847634
ENSMUSG00000042303	929.617	-0.0937045	0.0666294	-1.40635	0.15962	0.15962
ENSMUSG00000042292	1192.47	-0.0267234	0.0707909	-0.377498	0.705804	0.705804
ENSMUSG00000050164	221.829	0.0191521	0.115028	0.1665	0.867764	0.867764
ENSMUSG00000022404	451.606	-0.10473	0.0850276	-1.23172	0.218053	0.218053
ENSMUSG00000022403	2331.94	0.0572515	0.0519646	1.10174	0.270575	0.270575
ENSMUSG00000022401	368.809	-0.0137833	0.0883439	-0.156019	0.876018	0.876018
ENSMUSG00000091492	0.981453	1.49552	1.67442	0.893157	0.371773	0.371773
ENSMUSG00000022400	1182.38	0.0304445	0.0660355	0.461033	0.644775	0.644775
ENSMUSG00000103520	12.073	0.259256	0.43805	0.59184	0.553957	0.553957
ENSMUSG00000055024	1928.47	-0.0571807	0.0502239	-1.13852	0.254905	0.254905
ENSMUSG00000022394	655.747	0.0569244	0.0731966	0.777692	0.436751	0.436751
ENSMUSG00000092325	1.90591	0.170905	1.14171	0.149692	0.881007	0.881007
ENSMUSG00000063765	158.598	0.057101	0.130349	0.438062	0.661341	0.661341
ENSMUSG00000022391	4097.73	0.0333515	0.0446155	0.74753	0.454744	0.454744
ENSMUSG00000022390	4658.58	0.0168546	0.0470531	0.358204	0.72019	0.72019
ENSMUSG00000097613	27.575	0.349004	0.308465	1.13142	0.257877	0.257877
ENSMUSG00000022389	7403.99	0.00593636	0.0404854	0.14663	0.883424	0.883424
ENSMUSG00000048546	475.235	0.0900702	0.089906	1.00183	0.316427	0.316427
ENSMUSG00000061360	229.342	0.00852141	0.105466	0.0807976	0.935603	0.935603
ENSMUSG00000022477	6585.84	0.0378962	0.0411858	0.920129	0.357506	0.357506
ENSMUSG00000022476	466.861	0.076844	0.0930238	0.826068	0.408765	0.408765
ENSMUSG00000042109	1379.19	-0.0635164	0.0577539	-1.09978	0.271429	0.271429
ENSMUSG00000022474	1396.81	-0.0161389	0.0642073	-0.251357	0.801538	0.801538
ENSMUSG00000061848	1.70589	0.766715	1.30085	0.589397	0.555595	0.555595
ENSMUSG00000022471	257.226	-0.000487591	0.104739	-0.00465529	0.996286	0.996286
ENSMUSG00000022472	1214.86	0.0128302	0.0644852	0.198963	0.842292	0.842292
ENSMUSG00000063480	792.304	0.0312308	0.0748901	0.417022	0.676662	0.676662
ENSMUSG00000055737	173.95	-0.0166619	0.132843	-0.125426	0.900187	0.900187
ENSMUSG00000022184	84.0789	0.217854	0.172241	1.26482	0.205936	0.205936
ENSMUSG00000041935	1347.99	-0.0196396	0.0588381	-0.33379	0.738538	0.738538
ENSMUSG00000115206	0.801591	-2.2584	1.83577	-1.23022	0.218615	0.218615
ENSMUSG00000087221	20.2188	0.363967	0.353825	1.02867	0.303637	0.303637
ENSMUSG00000022186	4388.76	0.064639	0.0464062	1.39289	0.163652	0.163652
ENSMUSG00000068117	148.777	-0.224999	0.146941	-1.53122	0.125716	0.125716
ENSMUSG00000049148	88.0593	0.186014	0.179035	1.03898	0.298812	0.298812
ENSMUSG00000048424	283.287	-0.277256	0.106159	-2.61169	0.00900948	0.00900948
ENSMUSG00000022253	669.897	-0.0285435	0.0701227	-0.407051	0.683971	0.683971
ENSMUSG00000054115	152.406	0.194931	0.140552	1.38689	0.165474	0.165474
ENSMUSG00000039704	2560.84	0.0757248	0.0601975	1.25794	0.208414	0.208414
ENSMUSG00000036273	1261.07	0.00497525	0.0696932	0.0713878	0.943089	0.943089
ENSMUSG00000083083	6.62002	1.28201	0.682164	1.87932	0.0602008	0.0602008
ENSMUSG00000116093	2.79731	-2.23086	1.12862	-1.97663	0.0480837	0.0480837
ENSMUSG00000022575	47.7603	-0.0443714	0.230046	-0.192881	0.847052	0.847052
ENSMUSG00000098678	2.50588	0.119541	0.95122	0.125671	0.899992	0.899992
ENSMUSG00000022574	49.9453	0.01085	0.23369	0.0464291	0.962968	0.962968
ENSMUSG00000055762	955.363	-0.0253603	0.0666786	-0.380336	0.703696	0.703696
ENSMUSG00000103906	81.9575	-0.102157	0.181586	-0.562582	0.57372	0.57372
ENSMUSG00000022571	167.572	0.0919345	0.12564	0.731728	0.464334	0.464334
ENSMUSG00000022570	290.883	-0.11939	0.0957073	-1.24744	0.212235	0.212235
ENSMUSG00000050846	201.318	-0.0805533	0.115343	-0.698382	0.484938	0.484938
ENSMUSG00000034429	128.496	-0.0781782	0.137336	-0.569249	0.569187	0.569187
ENSMUSG00000098176	79.5477	0.239554	0.182921	1.30961	0.190329	0.190329
ENSMUSG00000063704	8.30201	-0.449531	0.605314	-0.742642	0.457699	0.457699
ENSMUSG00000046761	53.5454	0.0903608	0.213064	0.424102	0.671491	0.671491
ENSMUSG00000102018	32.2398	-0.255765	0.300216	-0.851937	0.394249	0.394249
ENSMUSG00002076340	1.96314	-0.1394	1.17828	-0.118308	0.905823	0.905823
ENSMUSG00000022568	818.827	-0.0706745	0.0662532	-1.06673	0.286092	0.286092
ENSMUSG00000002524	1684.8	0.013786	0.064801	0.212743	0.831527	0.831527
ENSMUSG00000075590	2459.64	-0.116518	0.0712641	-1.63502	0.102045	0.102045
ENSMUSG00000116288	2.87567	-0.840049	0.940371	-0.893316	0.371688	0.371688
ENSMUSG00000118671	0.77593	0.741877	1.89695	0.391089	0.695732	0.695732
ENSMUSG00000044361	4.19741	0.223715	0.764369	0.292679	0.769767	0.769767
ENSMUSG00000022565	6281.45	-0.0457495	0.0506829	-0.90266	0.366706	0.366706
ENSMUSG00002075830	2.01771	0.960132	1.28356	0.748023	0.454447	0.454447
ENSMUSG00000087899	1.6538	-0.050005	1.21282	-0.0412305	0.967112	0.967112
ENSMUSG00000063268	39.3527	-0.0570386	0.260628	-0.218851	0.826766	0.826766
ENSMUSG00000022564	5313.63	0.00829568	0.0417359	0.198766	0.842446	0.842446
ENSMUSG00000071724	8.05466	0.240268	0.547594	0.438771	0.660827	0.660827
ENSMUSG00000022562	375.27	-0.15827	0.101941	-1.55257	0.120526	0.120526
ENSMUSG00000034259	209.227	-0.0625083	0.115827	-0.53967	0.589425	0.589425
ENSMUSG00000022561	437.535	-0.0476991	0.083158	-0.573597	0.566241	0.566241
ENSMUSG00000063875	1.42269	0.956007	1.38283	0.691341	0.489351	0.489351
ENSMUSG00000022551	1487.79	-0.05339	0.0528558	-1.01011	0.312444	0.312444
ENSMUSG00000022552	433.206	-0.000860244	0.0878215	-0.00979537	0.992185	0.992185
ENSMUSG00000022553	835.045	0.0123378	0.0680703	0.181251	0.856171	0.856171
ENSMUSG00000109179	119.162	-0.500145	0.154284	-3.24172	0.00118811	0.00118811
ENSMUSG00000022554	103.234	0.018176	0.15781	0.115177	0.908305	0.908305
ENSMUSG00000101892	147.945	0.17659	0.137076	1.28827	0.197653	0.197653
ENSMUSG00000022362	5.54966	0.483395	0.705348	0.685328	0.493137	0.493137
ENSMUSG00000022361	1148.16	-0.0426783	0.0740207	-0.576573	0.564228	0.564228
ENSMUSG00000022360	263.509	0.113371	0.107982	1.04991	0.293761	0.293761
ENSMUSG00000022359	193.776	-0.0976168	0.119873	-0.814336	0.415453	0.415453
ENSMUSG00000022358	154.709	0.0828885	0.16902	0.490407	0.623846	0.623846
ENSMUSG00000086801	1.80283	-0.681423	1.16157	-0.58664	0.557445	0.557445
ENSMUSG00000022357	13.749	0.413702	0.441215	0.937643	0.348428	0.348428
ENSMUSG00000037119	1360.81	0.00208647	0.0571693	0.0364964	0.970887	0.970887
ENSMUSG00000022295	3756.54	0.0554942	0.0434051	1.27852	0.201067	0.201067
ENSMUSG00000115620	6.43357	0.220341	0.736471	0.299185	0.764799	0.764799
ENSMUSG00000022296	3970	0.0390013	0.0548011	0.711689	0.476658	0.476658
ENSMUSG00000114994	3.8505	0.0443017	0.900665	0.0491878	0.96077	0.96077
ENSMUSG00000022297	165.998	-0.0443106	0.128183	-0.345681	0.729582	0.729582
ENSMUSG00000054196	97.3975	-0.00436454	0.164913	-0.0264658	0.978886	0.978886
ENSMUSG00000022299	396.265	0.0374697	0.0985336	0.380273	0.703743	0.703743
ENSMUSG00000114999	1.13462	-1.91291	1.60683	-1.19049	0.233856	0.233856
ENSMUSG00000091119	1.68282	-1.99338	1.36408	-1.46133	0.143924	0.143924
ENSMUSG00000016942	1.64782	1.19319	1.23526	0.965945	0.334072	0.334072
ENSMUSG00000068227	4.23478	-2.31664	0.91071	-2.54377	0.0109662	0.0109662
ENSMUSG00000044933	486.394	0.0675149	0.0841004	0.802789	0.422096	0.422096
ENSMUSG00000033220	25.7605	-0.130562	0.315726	-0.41353	0.679218	0.679218
ENSMUSG00000033287	2148.56	0.0252811	0.0528153	0.478669	0.632174	0.632174
ENSMUSG00000068391	112.354	0.12932	0.156213	0.827844	0.407759	0.407759
ENSMUSG00000047921	1193.17	-0.0374025	0.0638323	-0.585949	0.55791	0.55791
ENSMUSG00000106847	3790.4	0.0865173	0.0569389	1.51947	0.128643	0.128643
ENSMUSG00000022587	2089.87	0.0470936	0.0603118	0.780836	0.434899	0.434899
ENSMUSG00000075602	209.715	-0.014657	0.132309	-0.110778	0.911792	0.911792
ENSMUSG00000079018	351.077	0.0769761	0.0990139	0.777428	0.436907	0.436907
ENSMUSG00000120063	8.83709	0.104042	0.587515	0.177089	0.859439	0.859439
ENSMUSG00000096956	17.27	-0.399525	0.377573	-1.05814	0.289993	0.289993
ENSMUSG00000120138	9.37722	0.247635	0.540801	0.457904	0.647021	0.647021
ENSMUSG00000120225	2.15445	-0.719026	1.04422	-0.68858	0.491088	0.491088
ENSMUSG00000115771	2.83557	0.0521643	0.93791	0.0556176	0.955646	0.955646
ENSMUSG00000116498	1.91782	-1.24245	1.17932	-1.05353	0.2921	0.2921
ENSMUSG00000115810	24.5305	-0.0178763	0.324309	-0.0551212	0.956042	0.956042
ENSMUSG00000120543	1.30932	1.95309	1.50153	1.30073	0.193349	0.193349
ENSMUSG00000116518	5.71383	-0.397425	0.674365	-0.589333	0.555638	0.555638
ENSMUSG00000097286	75.744	0.0366863	0.196097	0.187082	0.851596	0.851596
ENSMUSG00000116004	2.21491	0.141968	1.02531	0.138464	0.889874	0.889874
ENSMUSG00000115230	3.19802	-0.229879	0.896503	-0.256418	0.797628	0.797628
ENSMUSG00000115970	1.68375	0.22406	1.17783	0.19023	0.849129	0.849129
ENSMUSG00000056089	15.7102	-0.0827603	0.423435	-0.19545	0.845041	0.845041
ENSMUSG00000116305	115.288	-0.206111	0.155847	-1.32253	0.185993	0.185993
ENSMUSG00000120280	2.46525	0.251927	1.05394	0.239033	0.81108	0.81108
ENSMUSG00000115699	4.9858	0.719675	0.767333	0.93789	0.348301	0.348301
ENSMUSG00000120535	5.901	-0.806175	0.694022	-1.1616	0.245398	0.245398
ENSMUSG00000060530	246.705	-0.0606645	0.108503	-0.559105	0.57609	0.57609
ENSMUSG00000097068	20.0422	-0.357559	0.440691	-0.81136	0.417159	0.417159
ENSMUSG00000120954	30.5564	0.222213	0.283884	0.782761	0.433768	0.433768
ENSMUSG00000120397	4.05134	-0.124764	0.806712	-0.154658	0.877091	0.877091
ENSMUSG00000120070	9.97958	-0.112163	0.487638	-0.230013	0.818082	0.818082
ENSMUSG00000109770	17.3625	-0.0201903	0.407231	-0.0495795	0.960458	0.960458
ENSMUSG00000115317	52.87	-0.142434	0.22992	-0.619495	0.53559	0.53559
ENSMUSG00000120195	0.889246	-0.627992	1.77442	-0.353914	0.723404	0.723404
ENSMUSG00000096971	7.72176	-0.214958	0.605062	-0.355267	0.72239	0.72239
ENSMUSG00000097039	231.331	0.072069	0.108155	0.666351	0.505187	0.505187
ENSMUSG00000121075	3.29505	1.16536	0.942959	1.23586	0.216511	0.216511
ENSMUSG00000121082	27.6587	0.215608	0.32184	0.669924	0.502906	0.502906
ENSMUSG00000121083	26.0074	0.024291	0.336207	0.0722502	0.942403	0.942403
ENSMUSG00000072618	3.41899	-0.128291	0.819296	-0.156587	0.875571	0.875571
ENSMUSG00000116508	15.566	0.209625	0.396356	0.52888	0.596888	0.596888
ENSMUSG00000075555	7.70132	1.15663	0.6334	1.82607	0.0678403	0.0678403
ENSMUSG00000121113	0.763524	-0.118784	1.7952	-0.0661679	0.947244	0.947244
ENSMUSG00000121069	31.077	0.00697802	0.283474	0.0246161	0.980361	0.980361
ENSMUSG00000121114	18.2717	-0.13727	0.367112	-0.373918	0.708465	0.708465
ENSMUSG00000120224	40.5155	-0.022918	0.245233	-0.0934539	0.925543	0.925543
ENSMUSG00000099034	20.9118	-0.188751	0.342982	-0.550322	0.582098	0.582098
ENSMUSG00000121132	0.921545	1.4317	1.69455	0.844887	0.398174	0.398174
ENSMUSG00000090002	1.37244	1.29918	1.41718	0.916734	0.359282	0.359282
ENSMUSG00000121118	5.98684	-0.180026	0.660724	-0.272467	0.785263	0.785263
ENSMUSG00000100599	25.9944	0.356353	0.331713	1.07428	0.282696	0.282696
ENSMUSG00000087331	10.9444	-0.237197	0.456542	-0.519551	0.603377	0.603377
ENSMUSG00000120923	2.62306	-0.30726	0.944728	-0.325237	0.745002	0.745002
ENSMUSG00000121182	16.2248	-0.25743	0.404285	-0.636754	0.524285	0.524285
ENSMUSG00000121185	4.90734	0.351801	0.735785	0.47813	0.632558	0.632558
ENSMUSG00000091050	15.3081	-0.181589	0.430329	-0.421977	0.673042	0.673042
ENSMUSG00000075511	140.778	-0.118545	0.136806	-0.866516	0.386207	0.386207
ENSMUSG00000120390	131.555	0.0667273	0.143182	0.466032	0.641192	0.641192
ENSMUSG00000120875	28.2578	-0.265466	0.368005	-0.721364	0.470685	0.470685
ENSMUSG00000120309	7.22581	-0.293675	0.611375	-0.480351	0.630978	0.630978
ENSMUSG00000115867	47.4735	0.0472338	0.254619	0.185508	0.852831	0.852831
ENSMUSG00000022445	1.24482	-1.25482	1.49527	-0.839188	0.401364	0.401364
ENSMUSG00000022440	27.4911	0.32034	0.312478	1.02516	0.305288	0.305288
ENSMUSG00000064373	2684.75	0.0281164	0.0574678	0.489254	0.624662	0.624662
ENSMUSG00000033075	308.878	0.00953097	0.0953599	0.0999473	0.920386	0.920386
ENSMUSG00000033065	6170.04	0.0699518	0.0423225	1.65283	0.0983656	0.0983656
ENSMUSG00000097150	5.77994	0.218019	0.68863	0.316598	0.751548	0.751548
ENSMUSG00000048175	520.101	-0.0411851	0.0842424	-0.488889	0.624921	0.624921
ENSMUSG00000029875	322.444	0.105254	0.120585	0.872863	0.382738	0.382738
ENSMUSG00000090129	32.4701	0.128685	0.285484	0.450762	0.652161	0.652161
ENSMUSG00000022987	274.25	0.0360396	0.105168	0.342686	0.731834	0.731834
ENSMUSG00000022427	700.6	0.0580343	0.0705169	0.822984	0.410517	0.410517
ENSMUSG00000022426	1201.96	0.0414451	0.0636301	0.651344	0.514824	0.514824
ENSMUSG00000116239	2.15529	0.667975	1.13053	0.590851	0.55462	0.55462
ENSMUSG00000042535	873.2	0.010368	0.0685589	0.151228	0.879796	0.879796
ENSMUSG00000042524	630.646	-0.128275	0.0845838	-1.51654	0.129382	0.129382
ENSMUSG00000087543	16.8137	0.071725	0.40368	0.177678	0.858976	0.858976
ENSMUSG00000022420	497.322	-0.0818168	0.0795086	-1.02903	0.303465	0.303465
ENSMUSG00000089837	1.58818	0.478085	1.22661	0.38976	0.696714	0.696714
ENSMUSG00000089715	7763.99	-0.0113483	0.0460037	-0.246682	0.805154	0.805154
ENSMUSG00000115971	6.8502	0.506082	0.616544	0.820837	0.411739	0.411739
ENSMUSG00000009585	68.7388	-0.249984	0.199801	-1.25116	0.210875	0.210875
ENSMUSG00000053411	1057.51	0.0375016	0.0650141	0.576822	0.564059	0.564059
ENSMUSG00000000489	478.301	-0.0817997	0.0840958	-0.972697	0.330704	0.330704
ENSMUSG00000022421	21032.5	-0.0213168	0.0633449	-0.336521	0.736478	0.736478
ENSMUSG00000116125	37.1179	-0.324588	0.258768	-1.25436	0.209711	0.209711
ENSMUSG00000120517	4.50253	-0.203725	0.747048	-0.272707	0.785079	0.785079
ENSMUSG00000060036	4720.65	0.00934403	0.0510049	0.183199	0.854642	0.854642
ENSMUSG00000077734	2.92676	0.380198	0.961068	0.395599	0.692401	0.692401
ENSMUSG00000022415	12714.9	0.0679188	0.0423746	1.60282	0.108975	0.108975
ENSMUSG00000022414	285.022	0.0549742	0.0970915	0.56621	0.571251	0.571251
ENSMUSG00000038736	359.819	0.14298	0.0957673	1.49299	0.135439	0.135439
ENSMUSG00000022338	1269.73	0.0192853	0.0557182	0.346122	0.729251	0.729251
ENSMUSG00000038725	14.9888	-0.956114	0.432332	-2.21153	0.0269994	0.0269994
ENSMUSG00000022340	1263.68	-0.0358526	0.0578338	-0.619925	0.535307	0.535307
ENSMUSG00000022339	318.457	0.0787124	0.10083	0.780643	0.435012	0.435012
ENSMUSG00000022557	688.906	0.0285853	0.0688225	0.415348	0.677887	0.677887
ENSMUSG00000034161	29.9399	-0.0187163	0.294527	-0.0635471	0.949331	0.949331
ENSMUSG00000022556	625.519	-0.211361	0.0809299	-2.61165	0.00901061	0.00901061
ENSMUSG00000022555	332.772	-0.0662431	0.0941316	-0.703729	0.481602	0.481602
ENSMUSG00000048385	1867.67	0.0202936	0.0750285	0.270479	0.786792	0.786792
ENSMUSG00000120979	96.7556	0.187402	0.165185	1.1345	0.256586	0.256586
ENSMUSG00000116376	1.54033	-2.41593	1.50955	-1.60043	0.109503	0.109503
ENSMUSG00000022559	342.069	-0.212402	0.0997867	-2.12856	0.033291	0.033291
ENSMUSG00000022560	197.535	-0.0819619	0.115493	-0.709667	0.47791	0.47791
ENSMUSG00000022550	191.139	-0.077348	0.132148	-0.585313	0.558337	0.558337
ENSMUSG00000116238	1.71269	-1.94485	1.35554	-1.43475	0.15136	0.15136
ENSMUSG00000116145	15.1455	-0.950964	0.44266	-2.14829	0.0316904	0.0316904
ENSMUSG00000034022	1027.77	-0.102919	0.0718991	-1.43144	0.152305	0.152305
ENSMUSG00000063354	3.54506	0.395814	0.90072	0.439442	0.660342	0.660342
ENSMUSG00000115987	891.7	0.032578	0.0666172	0.489033	0.624818	0.624818
ENSMUSG00000059323	127.573	-0.0226699	0.145688	-0.155606	0.876343	0.876343
ENSMUSG00000004187	9655.91	-0.0264429	0.0491529	-0.537973	0.590595	0.590595
ENSMUSG00000033819	1188.61	-0.0953721	0.0729201	-1.3079	0.190908	0.190908
ENSMUSG00000022546	145.379	-0.00646138	0.132189	-0.04888	0.961015	0.961015
ENSMUSG00000019080	47.4653	0.113496	0.246526	0.460381	0.645243	0.645243
ENSMUSG00000033762	31.9301	-0.288353	0.273923	-1.05268	0.292488	0.292488
ENSMUSG00000033728	283.647	-0.0919217	0.101964	-0.901509	0.367318	0.367318
ENSMUSG00000033707	405.919	-0.0508182	0.0881695	-0.576369	0.564365	0.564365
ENSMUSG00000116138	139.847	0.0979699	0.142204	0.688937	0.490863	0.490863
ENSMUSG00000033697	1521.71	-0.0355831	0.0579068	-0.614488	0.538893	0.538893
ENSMUSG00000022526	947.759	0.156479	0.0662123	2.36329	0.0181136	0.0181136
ENSMUSG00000003970	2527.89	-0.0618573	0.0547812	-1.12917	0.258826	0.258826
ENSMUSG00000054967	35.058	0.307264	0.263949	1.16411	0.244381	0.244381
ENSMUSG00000115920	1.07977	0.988476	1.57776	0.626508	0.530982	0.530982
ENSMUSG00000063236	168.779	0.0084546	0.127176	0.0664798	0.946996	0.946996
ENSMUSG00000116272	2.49857	1.52931	1.01763	1.50281	0.132888	0.132888
ENSMUSG00000053929	512.455	-0.0885994	0.0792958	-1.11733	0.263854	0.263854
ENSMUSG00000121583	970.656	0.00948741	0.0682309	0.139049	0.889412	0.889412
ENSMUSG00000121584	174.054	0.0729721	0.125997	0.579156	0.562484	0.562484
ENSMUSG00000078954	1.30824	0.126394	1.31035	0.0964583	0.923157	0.923157
ENSMUSG00000016624	188.264	-0.0958042	0.116335	-0.823518	0.410214	0.410214
ENSMUSG00000100967	99.5957	0.16134	0.166471	0.969182	0.332454	0.332454
ENSMUSG00000120310	32.2207	0.373388	0.272259	1.37144	0.170237	0.170237
ENSMUSG00000016619	587.785	-0.0387427	0.0750631	-0.516135	0.60576	0.60576
ENSMUSG00000036046	1735.29	-0.0151651	0.0526971	-0.287778	0.773516	0.773516
ENSMUSG00000003352	4566.11	-0.0607962	0.0472297	-1.28725	0.198008	0.198008
ENSMUSG00000003360	1116.45	-0.0380078	0.0607172	-0.62598	0.531328	0.531328
ENSMUSG00000054855	370.03	0.0791464	0.0998976	0.792275	0.4282	0.4282
ENSMUSG00000003354	138.338	-0.0604242	0.139053	-0.434541	0.663896	0.663896
ENSMUSG00000003355	6.97944	-0.274618	0.641678	-0.427969	0.668674	0.668674
ENSMUSG00000051853	23618.4	0.00300916	0.0462141	0.0651134	0.948084	0.948084
ENSMUSG00000022996	53.9874	-0.143485	0.230989	-0.621174	0.534485	0.534485
ENSMUSG00000022997	1.40506	0.833918	1.33859	0.622982	0.533296	0.533296
ENSMUSG00000059213	19984.6	-0.0284136	0.0499016	-0.569394	0.569089	0.569089
ENSMUSG00000097414	111.795	0.240976	0.153269	1.57224	0.115894	0.115894
ENSMUSG00000067713	585.224	0.0275952	0.0749201	0.368328	0.712629	0.712629
ENSMUSG00000048154	4266.29	-0.0813095	0.0587247	-1.38459	0.166179	0.166179
ENSMUSG00000116506	30.6642	-0.209038	0.301691	-0.692888	0.48838	0.48838
ENSMUSG00000023755	127.806	-0.037556	0.151877	-0.247279	0.804692	0.804692
ENSMUSG00000023000	3.29847	1.25164	0.906175	1.38123	0.167207	0.167207
ENSMUSG00000022999	169.586	-0.0977817	0.124073	-0.788099	0.430639	0.430639
ENSMUSG00000023004	2397.66	-0.072376	0.0588064	-1.23075	0.218417	0.218417
ENSMUSG00000116223	6.02867	-0.805203	0.644249	-1.24983	0.211361	0.211361
ENSMUSG00000116494	6.71762	0.83438	0.68911	1.21081	0.225969	0.225969
ENSMUSG00000072235	6516.31	-0.0298972	0.0638747	-0.46806	0.639742	0.639742
ENSMUSG00000097587	69.5659	-0.1878	0.205138	-0.915479	0.35994	0.35994
ENSMUSG00000043091	12.2733	-0.0985812	0.48229	-0.204402	0.838039	0.838039
ENSMUSG00000023484	9.68852	-0.814423	0.514465	-1.58305	0.11341	0.11341
ENSMUSG00000032783	3.08196	0.108725	0.953954	0.113973	0.909259	0.909259
ENSMUSG00000033669	128.627	0.126532	0.14254	0.887692	0.374707	0.374707
ENSMUSG00000055041	4.25218	-1.0731	0.923549	-1.16193	0.245265	0.245265
ENSMUSG00000018008	170.37	0.0669483	0.120657	0.554865	0.578987	0.578987
ENSMUSG00000043460	4098.96	-0.038958	0.0555683	-0.701083	0.483251	0.483251
ENSMUSG00000018169	49.2791	-0.131812	0.252422	-0.522188	0.601539	0.601539
ENSMUSG00000033170	80.9368	0.0451271	0.175404	0.257275	0.796966	0.796966
ENSMUSG00000049521	140.928	0.105518	0.14918	0.707324	0.479365	0.479365
ENSMUSG00000033128	1074.59	-0.085196	0.0621528	-1.37075	0.170453	0.170453
ENSMUSG00000099267	11.9983	-0.3605	0.462612	-0.77927	0.43582	0.43582
ENSMUSG00000022436	106.552	0.0420193	0.159056	0.264179	0.791642	0.791642
ENSMUSG00000084864	2.70194	-0.0971558	0.953491	-0.101895	0.91884	0.91884
ENSMUSG00000116165	980.658	-0.019414	0.0737722	-0.263161	0.792426	0.792426
ENSMUSG00000068220	156.262	0.0624295	0.133802	0.466581	0.640799	0.640799
ENSMUSG00000023027	174.933	0.035901	0.126789	0.283155	0.777058	0.777058
ENSMUSG00000054619	381.295	-0.0502717	0.0919954	-0.546459	0.584751	0.584751
ENSMUSG00000058057	7.49536	0.0388812	0.632135	0.0615077	0.950955	0.950955
ENSMUSG00000023030	902.118	-0.0465478	0.0674436	-0.690174	0.490085	0.490085
ENSMUSG00000097827	23.2051	0.399446	0.35148	1.13647	0.255761	0.255761
ENSMUSG00000037353	830.747	-0.0433865	0.0801068	-0.541609	0.588088	0.588088
ENSMUSG00000044636	510.616	0.0318874	0.0825718	0.386178	0.699365	0.699365
ENSMUSG00000009733	486.523	-0.111266	0.0816629	-1.3625	0.173039	0.173039
ENSMUSG00000009739	2592.76	0.0815249	0.0550137	1.4819	0.138367	0.138367
ENSMUSG00000116180	161.533	-0.033242	0.13718	-0.242323	0.80853	0.80853
ENSMUSG00000116164	10.6953	0.0865233	0.481559	0.179673	0.857409	0.857409
ENSMUSG00000097093	20.4574	0.29992	0.353917	0.847431	0.396755	0.396755
ENSMUSG00000000346	1691.11	0.0163599	0.0597945	0.273602	0.784391	0.784391
ENSMUSG00000053559	13.3049	0.291299	0.437753	0.665442	0.505768	0.505768
ENSMUSG00000098112	89.1182	0.00518829	0.198886	0.0260868	0.979188	0.979188
ENSMUSG00000023031	38.9236	0.137005	0.249175	0.549833	0.582434	0.582434
ENSMUSG00000037280	58.6542	0.0877484	0.250436	0.350382	0.726052	0.726052
ENSMUSG00000022286	1.00316	-0.18099	1.55441	-0.116436	0.907307	0.907307
ENSMUSG00000051359	13779	0.0663544	0.040067	1.65609	0.097704	0.097704
ENSMUSG00000101671	2.16628	-0.419005	1.09033	-0.384292	0.700762	0.700762
ENSMUSG00002076649	1.63616	0.452641	1.27495	0.355026	0.72257	0.72257
ENSMUSG00000086992	1.82297	0.915618	1.25629	0.728828	0.466107	0.466107
ENSMUSG00000115157	1.72948	0.646972	1.30867	0.494375	0.621041	0.621041
ENSMUSG00000086125	2.0718	-0.0345891	1.08661	-0.0318321	0.974606	0.974606
ENSMUSG00000086313	3.66417	1.02132	0.880065	1.1605	0.245843	0.245843
ENSMUSG00000095440	33.1138	-0.299623	0.273273	-1.09643	0.272893	0.272893
ENSMUSG00000000530	197.261	0.106918	0.153937	0.69456	0.487331	0.487331
ENSMUSG00000000532	2751.09	0.0418581	0.0499991	0.837178	0.402493	0.402493
ENSMUSG00000097915	148.951	0.0803688	0.133896	0.600235	0.54835	0.54835
ENSMUSG00000115944	1.8579	-1.62532	1.35393	-1.20045	0.229965	0.229965
ENSMUSG00000000531	815.071	-0.0200059	0.0710587	-0.281541	0.778296	0.778296
ENSMUSG00000023034	1216.32	0.205945	0.228979	0.899405	0.368437	0.368437
ENSMUSG00000121015	112.715	0.108142	0.180486	0.599173	0.549058	0.549058
ENSMUSG00000037204	298.808	0.0298383	0.098534	0.302822	0.762025	0.762025
ENSMUSG00000116114	29.4272	-0.103318	0.308298	-0.335125	0.737531	0.737531
ENSMUSG00000037185	22.0172	0.179028	0.351918	0.50872	0.610948	0.610948
ENSMUSG00000023039	5.8448	-0.49477	0.691263	-0.715748	0.474147	0.474147
ENSMUSG00000022376	362.242	0.122105	0.106933	1.14189	0.253502	0.253502
ENSMUSG00000023017	1250.84	-0.0481534	0.059486	-0.809491	0.418233	0.418233
ENSMUSG00000023018	2248.99	0.0822356	0.0483337	1.70141	0.0888652	0.0888652
ENSMUSG00000116250	23.8033	-0.414906	0.341314	-1.21561	0.224132	0.224132
ENSMUSG00000089671	2.75439	-0.783697	1.01373	-0.773083	0.439474	0.439474
ENSMUSG00000023019	1287.55	0.0393116	0.0619564	0.634504	0.525752	0.525752
ENSMUSG00000023020	415.189	0.0787589	0.085646	0.919586	0.357789	0.357789
ENSMUSG00000023021	691.649	-0.0601708	0.0697681	-0.86244	0.388445	0.388445
ENSMUSG00000121046	3.69665	-0.38971	0.879974	-0.442866	0.657863	0.657863
ENSMUSG00000097050	0.922496	-2.50273	1.74769	-1.43202	0.152138	0.152138
ENSMUSG00000045665	439.176	0.0121018	0.0857278	0.141166	0.887739	0.887739
ENSMUSG00000058290	13.399	-0.544723	0.429232	-1.26906	0.204418	0.204418
ENSMUSG00000001289	1254.76	-0.0230169	0.069446	-0.331436	0.740315	0.740315
ENSMUSG00000001285	282.272	0.0274283	0.102094	0.268658	0.788193	0.788193
ENSMUSG00000036678	209.451	-0.0756164	0.117202	-0.64518	0.518811	0.518811
ENSMUSG00000060284	9.10969	-0.966577	0.564122	-1.71342	0.0866354	0.0866354
ENSMUSG00000001280	501.146	0.0475354	0.0877504	0.541711	0.588018	0.588018
ENSMUSG00000023047	10.1887	-0.581176	0.496463	-1.17063	0.241747	0.241747
ENSMUSG00000023048	526.871	0.049209	0.0805234	0.611114	0.541124	0.541124
ENSMUSG00000056851	3143.57	0.0798946	0.0435224	1.83571	0.0664002	0.0664002
ENSMUSG00000023050	2455.2	0.0195134	0.048021	0.406351	0.684485	0.684485
ENSMUSG00000023051	208.469	-0.129849	0.119215	-1.08921	0.276063	0.276063
ENSMUSG00000023052	16.6957	-0.297619	0.384911	-0.773214	0.439396	0.439396
ENSMUSG00000099083	722.032	-0.0209034	0.073404	-0.284772	0.775819	0.775819
ENSMUSG00000036305	1.35956	0.964056	1.51295	0.637203	0.523992	0.523992
ENSMUSG00000116056	65.5431	0.0885097	0.204821	0.432132	0.665645	0.665645
ENSMUSG00000062683	374.953	-0.0779372	0.0952416	-0.818311	0.41318	0.41318
ENSMUSG00000116294	5.9533	0.705421	0.632498	1.11529	0.264724	0.264724
ENSMUSG00000115928	10.583	-0.540971	0.516775	-1.04682	0.295182	0.295182
ENSMUSG00000069996	4.3011	-0.0637002	0.746375	-0.0853462	0.931986	0.931986
ENSMUSG00000022332	2537.96	0.0704505	0.0522482	1.34838	0.177536	0.177536
ENSMUSG00000065968	23.4826	0.40113	0.320612	1.25114	0.210883	0.210883
ENSMUSG00000044117	3413.74	0.0642614	0.0467061	1.37587	0.168863	0.168863
ENSMUSG00000022827	106.504	-0.0186628	0.159342	-0.117124	0.906762	0.906762
ENSMUSG00000022821	1.39127	0.741281	1.45092	0.510904	0.609418	0.609418
ENSMUSG00000022820	335.777	0.108971	0.102236	1.06588	0.286479	0.286479
ENSMUSG00000060657	3137.04	-0.0327885	0.0446557	-0.734251	0.462796	0.462796
ENSMUSG00000022816	442.542	0.0200802	0.0894559	0.22447	0.822392	0.822392
ENSMUSG00000108763	2.24417	0.135832	1.08324	0.125394	0.900212	0.900212
ENSMUSG00000034158	1714.33	0.0599375	0.0560276	1.06979	0.284716	0.284716
ENSMUSG00000046961	16.04	0.0906799	0.418112	0.21688	0.828302	0.828302
ENSMUSG00000022812	4604.84	0.0396299	0.0417083	0.950167	0.342027	0.342027
ENSMUSG00000022678	150.248	-0.117482	0.133739	-0.878441	0.379704	0.379704
ENSMUSG00000002489	1777.19	-0.0965626	0.0599607	-1.61043	0.107304	0.107304
ENSMUSG00000022982	2056.98	0.02771	0.0592964	0.467314	0.640275	0.640275
ENSMUSG00000022983	890.105	-0.114671	0.0670982	-1.709	0.0874516	0.0874516
ENSMUSG00000116656	16.2334	0.193071	0.406129	0.475394	0.634506	0.634506
ENSMUSG00000053414	358.973	0.104876	0.0996716	1.05222	0.292699	0.292699
ENSMUSG00000116753	0.72031	1.86699	1.80906	1.03202	0.302062	0.302062
ENSMUSG00000116830	2.40492	-1.65186	1.08573	-1.52143	0.128151	0.128151
ENSMUSG00000022978	68.7898	0.12665	0.203454	0.622499	0.533614	0.533614
ENSMUSG00000039956	3.04505	-0.71164	0.886532	-0.802724	0.422134	0.422134
ENSMUSG00000039929	319.058	-0.0375583	0.101686	-0.369358	0.711861	0.711861
ENSMUSG00000018830	204.526	-0.291755	0.159133	-1.83341	0.0667422	0.0667422
ENSMUSG00000022677	440.359	0.0228972	0.0874985	0.261687	0.793563	0.793563
ENSMUSG00000039903	20.5366	0.00698438	0.351631	0.0198628	0.984153	0.984153
ENSMUSG00000022972	342.942	0.0907754	0.094726	0.958294	0.337914	0.337914
ENSMUSG00000022790	454.881	-0.0236977	0.0852922	-0.277841	0.781134	0.781134
ENSMUSG00000116965	8.71651	-0.0922704	0.595539	-0.154936	0.876872	0.876872
ENSMUSG00000061080	8161.34	-0.0051407	0.073639	-0.0698095	0.944345	0.944345
ENSMUSG00000047261	3532.15	0.0485334	0.0726412	0.668125	0.504054	0.504054
ENSMUSG00000068617	115.996	-0.462841	0.147844	-3.13059	0.00174454	0.00174454
ENSMUSG00000022973	9423.04	0.0132924	0.0509686	0.260797	0.794249	0.794249
ENSMUSG00000022674	656.134	0.0387344	0.0801345	0.483367	0.628835	0.628835
ENSMUSG00000022673	143.079	0.127172	0.136542	0.931376	0.351659	0.351659
ENSMUSG00000022974	1166.84	-0.135387	0.0615856	-2.19835	0.0279239	0.0279239
ENSMUSG00000039851	11.6642	-0.184752	0.500202	-0.369355	0.711863	0.711863
ENSMUSG00000022708	1399.27	-0.0700128	0.0635653	-1.10143	0.270709	0.270709
ENSMUSG00000116903	26.5514	0.0162451	0.324064	0.0501294	0.960019	0.960019
ENSMUSG00000081824	7.99187	0.319818	0.574983	0.556223	0.578059	0.578059
ENSMUSG00000055370	0.9243	-2.50831	1.78515	-1.40509	0.159994	0.159994
ENSMUSG00000022672	668.283	0.092253	0.0718322	1.28428	0.199042	0.199042
ENSMUSG00000022671	185.914	-0.00410656	0.122741	-0.0334571	0.97331	0.97331
ENSMUSG00000071637	28.7891	-0.527682	0.344469	-1.53187	0.125555	0.125555
ENSMUSG00000022704	308.69	-0.0751574	0.11004	-0.683002	0.494605	0.494605
ENSMUSG00000041974	34.9301	-0.0687312	0.263076	-0.261259	0.793893	0.793893
ENSMUSG00000041957	152.982	-0.303451	0.153725	-1.97398	0.0483839	0.0483839
ENSMUSG00000022701	108.765	0.0355736	0.157468	0.22591	0.821271	0.821271
ENSMUSG00000022792	220.757	0.0109878	0.113362	0.0969265	0.922785	0.922785
ENSMUSG00000036304	708.323	0.0963304	0.076608	1.25745	0.208592	0.208592
ENSMUSG00000022967	855.834	-0.0495958	0.0648375	-0.764924	0.444317	0.444317
ENSMUSG00000022965	606.053	0.0177498	0.0829674	0.213937	0.830596	0.830596
ENSMUSG00000022964	1154.34	0.0799604	0.0593496	1.34728	0.17789	0.17789
ENSMUSG00000036292	29.0003	-0.0751542	0.306051	-0.245562	0.806022	0.806022
ENSMUSG00000039763	208.825	0.121983	0.126337	0.965539	0.334275	0.334275
ENSMUSG00000052459	9509.62	0.0274711	0.0473745	0.579872	0.562001	0.562001
ENSMUSG00000022789	4306.77	0.0362526	0.0531309	0.682326	0.495033	0.495033
ENSMUSG00000022698	1377.72	-0.0198342	0.0603095	-0.328873	0.742251	0.742251
ENSMUSG00000115923	1.46096	-0.0845071	1.36613	-0.0618588	0.950675	0.950675
ENSMUSG00000068284	1862.23	-0.0237333	0.0533139	-0.445161	0.656204	0.656204
ENSMUSG00000022962	580.699	-0.0759635	0.0722862	-1.05087	0.293317	0.293317
ENSMUSG00000022696	1475.74	-0.00270232	0.0590945	-0.0457289	0.963526	0.963526
ENSMUSG00000043065	246.278	-0.0785896	0.109188	-0.719763	0.471671	0.471671
ENSMUSG00000071550	112.554	-0.316575	0.202532	-1.56308	0.118033	0.118033
ENSMUSG00000022961	8426.69	-0.0911531	0.0503966	-1.80872	0.0704952	0.0704952
ENSMUSG00000022687	519.153	0.0566252	0.0818493	0.691824	0.489048	0.489048
ENSMUSG00000022788	718.433	-0.0794566	0.0863297	-0.920385	0.357371	0.357371
ENSMUSG00000036208	110.058	0.177709	0.165368	1.07463	0.282539	0.282539
ENSMUSG00000022783	125.264	-0.259232	0.155045	-1.67198	0.0945276	0.0945276
ENSMUSG00000116648	0.782885	-1.23466	1.88563	-0.65477	0.512616	0.512616
ENSMUSG00000022668	440.29	0.0688544	0.0822182	0.837459	0.402335	0.402335
ENSMUSG00000022667	8.39153	-0.330465	0.608253	-0.543302	0.586922	0.586922
ENSMUSG00000022960	294.777	-0.0633099	0.119587	-0.529404	0.596525	0.596525
ENSMUSG00000085169	5.90215	-0.377439	0.66375	-0.568647	0.569596	0.569596
ENSMUSG00000062082	1.93539	-0.476661	1.14428	-0.41656	0.677	0.677
ENSMUSG00000022779	638.216	-0.173059	0.0771431	-2.24335	0.024874	0.024874
ENSMUSG00000026181	1514.05	-0.00218772	0.0580009	-0.0377187	0.969912	0.969912
ENSMUSG00000116703	1.54331	0.0650068	1.24786	0.0520948	0.958453	0.958453
ENSMUSG00000058240	1010.41	0.0753959	0.0672637	1.1209	0.26233	0.26233
ENSMUSG00000022665	183.217	-0.0972888	0.129431	-0.751666	0.452252	0.452252
ENSMUSG00000022664	774.512	0.0147784	0.0678424	0.217835	0.827558	0.827558
ENSMUSG00000022663	614.837	0.101109	0.0759195	1.33179	0.182929	0.182929
ENSMUSG00000062284	26.386	0.156571	0.326978	0.478841	0.632052	0.632052
ENSMUSG00000063358	11483.3	0.0205808	0.0482215	0.426796	0.669528	0.669528
ENSMUSG00000084792	27.3948	-0.148286	0.298465	-0.49683	0.619309	0.619309
ENSMUSG00000052013	17.8433	0.21785	0.386703	0.563352	0.573195	0.573195
ENSMUSG00000022661	1685.27	-0.00916563	0.056625	-0.161865	0.871412	0.871412
ENSMUSG00000053182	17.9131	0.298665	0.370888	0.805271	0.420663	0.420663
ENSMUSG00000081303	6.16998	-0.712987	0.67149	-1.0618	0.288327	0.288327
ENSMUSG00000033187	4.67068	-0.389589	0.76245	-0.51097	0.609372	0.609372
ENSMUSG00000033177	44.838	-0.0654128	0.237365	-0.275579	0.782872	0.782872
ENSMUSG00000022658	2733.37	0.106496	0.0525083	2.02817	0.0425426	0.0425426
ENSMUSG00000033157	288.147	0.0867787	0.103129	0.841458	0.400091	0.400091
ENSMUSG00000033149	208.588	-0.126252	0.122594	-1.02984	0.303085	0.303085
ENSMUSG00000087141	1355.65	0.0859866	0.0743302	1.15682	0.247346	0.247346
ENSMUSG00000022656	700.798	0.0474955	0.0868094	0.547124	0.584293	0.584293
ENSMUSG00000030775	19.8337	-0.180295	0.372193	-0.484412	0.628094	0.628094
ENSMUSG00000116640	1.10228	-0.969283	1.59079	-0.609309	0.542319	0.542319
ENSMUSG00000022651	2.34787	-0.836768	1.12859	-0.741426	0.458435	0.458435
ENSMUSG00000022957	3172.34	-0.00344316	0.0480032	-0.0717278	0.942819	0.942819
ENSMUSG00000064061	1802.58	-0.0692494	0.0596207	-1.1615	0.245439	0.245439
ENSMUSG00000065667	1.62624	1.67003	1.3917	1.19999	0.230143	0.230143
ENSMUSG00000051989	81.4608	-0.107689	0.185347	-0.581013	0.561232	0.561232
ENSMUSG00000033031	49.195	-0.0235353	0.230071	-0.102296	0.918522	0.918522
ENSMUSG00000092009	13.874	-0.443917	0.433952	-1.02296	0.306325	0.306325
ENSMUSG00000022952	23.874	-0.0127549	0.338335	-0.0376991	0.969928	0.969928
ENSMUSG00000032965	580.721	0.100575	0.0821071	1.22492	0.220604	0.220604
ENSMUSG00000022759	19.4097	0.405293	0.376876	1.0754	0.282194	0.282194
ENSMUSG00000022948	166.908	-0.180948	0.132786	-1.3627	0.172977	0.172977
ENSMUSG00000022758	35.4407	-0.228417	0.261272	-0.874253	0.381981	0.381981
ENSMUSG00000051483	618.362	-0.0069012	0.0736213	-0.0937393	0.925316	0.925316
ENSMUSG00000082815	5.04618	0.112322	0.761588	0.147484	0.88275	0.88275
ENSMUSG00000022947	71.0169	0.099318	0.192558	0.515781	0.606007	0.606007
ENSMUSG00000022756	1001.36	-0.0168632	0.0684649	-0.246303	0.805447	0.805447
ENSMUSG00000055447	2586.29	0.101223	0.0507459	1.9947	0.0460757	0.0460757
ENSMUSG00000022946	2037.07	0.00433232	0.0551445	0.078563	0.93738	0.93738
ENSMUSG00000116927	1.29382	1.22687	1.42891	0.858608	0.390557	0.390557
ENSMUSG00000039456	484.751	-0.0614076	0.0943139	-0.651098	0.514984	0.514984
ENSMUSG00000022945	10.1301	-0.58077	0.507255	-1.14493	0.252239	0.252239
ENSMUSG00000022641	518.327	0.00508128	0.0905702	0.0561032	0.95526	0.95526
ENSMUSG00000047109	0.63197	1.54036	1.89411	0.813235	0.416084	0.416084
ENSMUSG00000083692	0.579301	0.444782	1.9721	0.225537	0.821562	0.821562
ENSMUSG00000062713	3.77048	-0.451089	0.874695	-0.51571	0.606057	0.606057
ENSMUSG00000040820	285.646	-0.00554151	0.0984199	-0.0563048	0.955099	0.955099
ENSMUSG00000115044	1.40304	0.948487	1.34494	0.705224	0.480671	0.480671
ENSMUSG00000022941	1.9999	-0.238762	1.11221	-0.214673	0.830022	0.830022
ENSMUSG00000022940	215.217	0.100136	0.116442	0.859969	0.389806	0.389806
ENSMUSG00000022637	487.152	0.12321	0.0826237	1.49122	0.135903	0.135903
ENSMUSG00000022636	3710.36	-0.0370341	0.0499227	-0.741829	0.458191	0.458191
ENSMUSG00000064310	3.40891	0.741615	0.873099	0.849405	0.395656	0.395656
ENSMUSG00000005899	1578.56	-0.114946	0.0635795	-1.8079	0.0706214	0.0706214
ENSMUSG00000041617	386.143	-0.129184	0.10592	-1.21964	0.222601	0.222601
ENSMUSG00000035356	83.1412	-0.157023	0.177495	-0.884661	0.37634	0.37634
ENSMUSG00000075033	353.806	-0.0228216	0.0960771	-0.237534	0.812242	0.812242
ENSMUSG00000116919	5.32689	0.465403	0.713106	0.652642	0.513987	0.513987
ENSMUSG00000022604	411.771	-0.00362143	0.0899225	-0.0402727	0.967876	0.967876
ENSMUSG00000098274	12.7231	0.116146	0.43887	0.264648	0.791281	0.791281
ENSMUSG00000102101	51.5092	-0.162017	0.218126	-0.74277	0.457621	0.457621
ENSMUSG00000022601	1028.27	-0.0213711	0.066269	-0.32249	0.747082	0.747082
ENSMUSG00000012114	1132.95	0.0415144	0.058548	0.709066	0.478283	0.478283
ENSMUSG00000071533	1272.92	0.0510227	0.0602621	0.846681	0.397173	0.397173
ENSMUSG00000044763	161.968	0.0281833	0.129645	0.217389	0.827905	0.827905
ENSMUSG00000022750	1355.98	0.0191445	0.0563174	0.339939	0.733902	0.733902
ENSMUSG00000012017	82.8744	-0.262606	0.18073	-1.45303	0.146215	0.146215
ENSMUSG00000116652	45.6887	-0.338757	0.241485	-1.40281	0.160674	0.160674
ENSMUSG00000090236	25.5541	-0.0772522	0.331746	-0.232866	0.815866	0.815866
ENSMUSG00000092470	10.3511	0.122658	0.49006	0.250291	0.802362	0.802362
ENSMUSG00000052917	700.708	0.0182555	0.0815863	0.223758	0.822946	0.822946
ENSMUSG00000003166	1182.34	0.0549773	0.0568737	0.966656	0.333716	0.333716
ENSMUSG00000041566	1.6457	-0.586757	1.39788	-0.419748	0.674669	0.674669
ENSMUSG00000035270	20.0943	0.00113085	0.362633	0.00311845	0.997512	0.997512
ENSMUSG00000003527	446.751	-0.118215	0.0843429	-1.40159	0.161037	0.161037
ENSMUSG00000003528	386.487	-0.264616	0.0932981	-2.83625	0.00456471	0.00456471
ENSMUSG00000003531	632.236	0.0597104	0.0700702	0.852151	0.39413	0.39413
ENSMUSG00000003526	377.454	-0.0795605	0.0890946	-0.892989	0.371863	0.371863
ENSMUSG00000043811	1572.92	-0.0350059	0.0509587	-0.686947	0.492116	0.492116
ENSMUSG00000116557	28.4908	-0.239516	0.298835	-0.801498	0.422843	0.422843
ENSMUSG00000060166	2611.39	-0.0408653	0.0512862	-0.79681	0.425561	0.425561
ENSMUSG00000035258	207.756	0.0323271	0.147967	0.218475	0.827059	0.827059
ENSMUSG00000022757	868.197	-0.00133871	0.0681125	-0.0196543	0.984319	0.984319
ENSMUSG00000022754	9.70155	-0.466972	0.518437	-0.90073	0.367732	0.367732
ENSMUSG00000109588	2.22106	1.31184	1.14308	1.14763	0.251121	0.251121
ENSMUSG00000046748	1.39849	-1.58015	1.39903	-1.12946	0.258702	0.258702
ENSMUSG00000022752	3372.7	0.0798673	0.0448955	1.77896	0.075246	0.075246
ENSMUSG00000022751	109.288	-0.0328298	0.157674	-0.208213	0.835063	0.835063
ENSMUSG00000097876	4.21992	0.0784319	0.774028	0.10133	0.919289	0.919289
ENSMUSG00000022749	785.994	0.0347865	0.0670872	0.518526	0.604091	0.604091
ENSMUSG00000022753	11.5932	-0.00824945	0.479669	-0.0171982	0.986278	0.986278
ENSMUSG00000022748	126.495	0.0482933	0.163384	0.295581	0.76755	0.76755
ENSMUSG00000043336	61.0407	-0.374718	0.200416	-1.8697	0.0615261	0.0615261
ENSMUSG00000068196	45.546	-0.254981	0.281607	-0.905449	0.365227	0.365227
ENSMUSG00000040785	21165.3	0.00460385	0.0432602	0.106422	0.915247	0.915247
ENSMUSG00000116589	8.95954	0.725702	0.580838	1.24941	0.211517	0.211517
ENSMUSG00000035107	677.321	0.0499995	0.0962744	0.519344	0.603521	0.603521
ENSMUSG00000022898	436.877	0.0735698	0.0820304	0.89686	0.369794	0.369794
ENSMUSG00000022897	1580.47	0.0220809	0.0586013	0.376799	0.706323	0.706323
ENSMUSG00000116822	11.5336	0.284053	0.509893	0.557083	0.57747	0.57747
ENSMUSG00000022747	208.569	0.138825	0.142556	0.973829	0.330141	0.330141
ENSMUSG00000043301	798.902	0.119732	0.0825036	1.45123	0.146716	0.146716
ENSMUSG00000022742	662.347	-0.00941869	0.0796606	-0.118235	0.905881	0.905881
ENSMUSG00000022744	913.682	-0.0927468	0.0622022	-1.49105	0.135947	0.135947
ENSMUSG00000074991	1.78173	-0.170657	1.19349	-0.142989	0.886299	0.886299
ENSMUSG00000022724	243.105	-0.00362794	0.111385	-0.0325711	0.974017	0.974017
ENSMUSG00000022723	162.596	-0.0167901	0.129736	-0.129418	0.897027	0.897027
ENSMUSG00000040732	98.5166	-0.0264919	0.196958	-0.134505	0.893003	0.893003
ENSMUSG00000022722	343.972	0.14626	0.114341	1.27916	0.200842	0.200842
ENSMUSG00000022895	1864.14	-0.0143778	0.0708198	-0.20302	0.83912	0.83912
ENSMUSG00000055540	507.189	-0.0957125	0.0976255	-0.980405	0.326886	0.326886
ENSMUSG00000117232	1.64873	-0.959005	1.30937	-0.732415	0.463915	0.463915
ENSMUSG00000005262	1152.32	-0.0632007	0.0582054	-1.08582	0.277558	0.277558
ENSMUSG00000087636	1.65112	-0.84411	1.1919	-0.708203	0.478819	0.478819
ENSMUSG00000089685	10.0284	0.500491	0.553208	0.904707	0.365621	0.365621
ENSMUSG00000071632	157.508	0.16616	0.134313	1.23711	0.216048	0.216048
ENSMUSG00000022913	120.51	0.083537	0.156421	0.534053	0.593305	0.593305
ENSMUSG00000085783	5.66888	0.151978	0.633911	0.239746	0.810527	0.810527
ENSMUSG00000022706	258.797	0.0734132	0.108975	0.673672	0.50052	0.50052
ENSMUSG00000050312	172.866	0.0432831	0.129596	0.333985	0.738391	0.738391
ENSMUSG00000022911	205.402	-0.0474465	0.128564	-0.369049	0.712091	0.712091
ENSMUSG00000022912	201.925	0.0429947	0.122067	0.352222	0.724671	0.724671
ENSMUSG00000022702	255.532	-0.126644	0.111145	-1.13945	0.254517	0.254517
ENSMUSG00000052504	161.484	0.00339342	0.134373	0.0252537	0.979853	0.979853
ENSMUSG00000059920	325.209	0.0771282	0.0941892	0.818865	0.412863	0.412863
ENSMUSG00000047141	518.467	-0.027613	0.0984375	-0.280513	0.779084	0.779084
ENSMUSG00000054604	1079.37	0.0277194	0.059025	0.469621	0.638626	0.638626
ENSMUSG00000116811	12.9673	-0.0358878	0.462049	-0.077671	0.93809	0.93809
ENSMUSG00000050783	48.0035	0.473228	0.244538	1.93519	0.0529666	0.0529666
ENSMUSG00000022686	5.68422	0.659647	0.762131	0.865529	0.386749	0.386749
ENSMUSG00000075330	2.41011	0.660674	1.14021	0.579434	0.562297	0.562297
ENSMUSG00000004843	764.384	0.0192365	0.0660882	0.291073	0.770996	0.770996
ENSMUSG00000043008	25.8252	0.346454	0.344613	1.00534	0.314733	0.314733
ENSMUSG00000091243	84.7722	0.0417648	0.18652	0.223916	0.822823	0.822823
ENSMUSG00000062901	1918.52	0.0961024	0.0574269	1.67347	0.0942341	0.0942341
ENSMUSG00000064115	5388.85	0.0249415	0.127904	0.195002	0.845391	0.845391
ENSMUSG00000022914	2398.06	-0.0822347	0.0524446	-1.56803	0.116874	0.116874
ENSMUSG00000117289	2.10176	0.201643	1.15767	0.174179	0.861725	0.861725
ENSMUSG00000040681	587.757	0.0109086	0.0802987	0.135851	0.891939	0.891939
ENSMUSG00000023147	699.33	0.000909158	0.0759564	0.0119695	0.99045	0.99045
ENSMUSG00000022707	151.999	0.145116	0.130592	1.11122	0.266475	0.266475
ENSMUSG00000045275	58.6406	0.0762845	0.213859	0.356704	0.721314	0.721314
ENSMUSG00000022883	1207.51	0.0254534	0.0695349	0.366052	0.714326	0.714326
ENSMUSG00000040666	7.00179	-0.944533	0.65336	-1.44566	0.148274	0.148274
ENSMUSG00000041215	870.528	-0.0239377	0.0760653	-0.314699	0.75299	0.75299
ENSMUSG00000074892	327.073	0.14482	0.118458	1.22253	0.221506	0.221506
ENSMUSG00000084838	1.61983	1.17851	1.27823	0.921989	0.356534	0.356534
ENSMUSG00000041205	682.661	0.075044	0.0843983	0.889165	0.373914	0.373914
ENSMUSG00000116913	1.63808	0.333573	1.20385	0.277088	0.781712	0.781712
ENSMUSG00000000159	2.92324	0.442215	0.976599	0.452811	0.650685	0.650685
ENSMUSG00000033918	309.785	-0.00978138	0.102013	-0.0958835	0.923613	0.923613
ENSMUSG00000090223	319.742	0.388957	0.0997338	3.89995	9.62136e-05	9.62136e-05
ENSMUSG00000022822	4570.91	-0.102241	0.0515491	-1.98336	0.0473268	0.0473268
ENSMUSG00000050272	1482.04	0.0565153	0.0659713	0.856665	0.39163	0.39163
ENSMUSG00000003235	726.268	0.11227	0.073771	1.52187	0.128041	0.128041
ENSMUSG00000052516	2621.89	0.0423372	0.0574173	0.737359	0.460904	0.460904
ENSMUSG00000116832	0.895043	-1.45451	1.79403	-0.810749	0.41751	0.41751
ENSMUSG00000116809	2.20257	-2.3837	1.1936	-1.99707	0.0458175	0.0458175
ENSMUSG00000003233	1312.42	-0.034426	0.0625607	-0.550282	0.582126	0.582126
ENSMUSG00000032940	126.012	0.227887	0.148325	1.5364	0.124441	0.124441
ENSMUSG00000032932	799.152	0.0936363	0.0715763	1.3082	0.190804	0.190804
ENSMUSG00000022876	21.5268	-0.0316756	0.333743	-0.0949101	0.924386	0.924386
ENSMUSG00000022841	5860.5	0.0360183	0.0454164	0.793068	0.427738	0.427738
ENSMUSG00000080797	2.75685	-0.0616661	0.968803	-0.0636518	0.949247	0.949247
ENSMUSG00000048490	957.005	0.0483614	0.0718471	0.673116	0.500874	0.500874
ENSMUSG00000050299	8.74639	0.155522	0.536388	0.289943	0.77186	0.77186
ENSMUSG00000022867	751.493	-0.0521393	0.0676765	-0.770419	0.441051	0.441051
ENSMUSG00000003234	923.274	0.0441889	0.062202	0.71041	0.47745	0.47745
ENSMUSG00000116604	5.21099	-0.765256	0.692967	-1.10432	0.269455	0.269455
ENSMUSG00000046613	1281.35	-0.150633	0.158389	-0.951032	0.341588	0.341588
ENSMUSG00000022865	945.061	-0.0242419	0.0737902	-0.328524	0.742515	0.742515
ENSMUSG00000116764	1.93899	0.913065	1.1569	0.789232	0.429976	0.429976
ENSMUSG00000022863	64.0739	0.0367252	0.192383	0.190896	0.848607	0.848607
ENSMUSG00000022864	159.768	-0.0562581	0.150003	-0.375047	0.707626	0.707626
ENSMUSG00000022860	5.53097	0.246591	0.727072	0.339156	0.734492	0.734492
ENSMUSG00000033809	117.328	-0.163266	0.155462	-1.0502	0.293628	0.293628
ENSMUSG00000115219	2.66714	0.672749	1.03023	0.653007	0.513752	0.513752
ENSMUSG00000022857	2.04921	1.04578	1.17633	0.889022	0.373991	0.373991
ENSMUSG00000022762	2718.22	-0.00812945	0.178324	-0.0455881	0.963639	0.963639
ENSMUSG00000116735	2.42213	0.516248	1.05708	0.488374	0.625285	0.625285
ENSMUSG00000051146	1341.04	-0.0494277	0.0670706	-0.73695	0.461153	0.461153
ENSMUSG00000022842	70.6938	-0.308675	0.21278	-1.45067	0.146871	0.146871
ENSMUSG00000006998	3078.43	0.0869952	0.0491789	1.76895	0.076902	0.076902
ENSMUSG00000041134	96.5348	-0.00562552	0.169941	-0.0331028	0.973593	0.973593
ENSMUSG00000022893	112.395	0.157382	0.161363	0.975328	0.329398	0.329398
ENSMUSG00000022894	30.5139	0.0347431	0.286402	0.121309	0.903446	0.903446
ENSMUSG00000044442	311.146	0.0269994	0.10209	0.264467	0.79142	0.79142
ENSMUSG00000052299	1313.64	0.0295056	0.0581177	0.507687	0.611673	0.611673
ENSMUSG00000041079	110.436	-0.258181	0.152722	-1.69053	0.0909264	0.0909264
ENSMUSG00000025616	589.71	-0.00384253	0.0786083	-0.0488821	0.961013	0.961013
ENSMUSG00000025613	2287.21	0.0229968	0.0531311	0.432832	0.665137	0.665137
ENSMUSG00000025610	10.6658	-1.13007	0.555453	-2.0345	0.0419014	0.0419014
ENSMUSG00000025612	235.366	0.000516861	0.109124	0.00473644	0.996221	0.996221
ENSMUSG00000055972	17.5384	-0.266416	0.36147	-0.737035	0.461101	0.461101
ENSMUSG00000022935	225.478	0.0967701	0.122055	0.792838	0.427872	0.427872
ENSMUSG00000022529	392.795	-0.0687983	0.0936318	-0.734775	0.462476	0.462476
ENSMUSG00000118410	0.967456	-0.947158	1.7148	-0.552343	0.580713	0.580713
ENSMUSG00000054939	176.368	0.0781655	0.134612	0.580674	0.56146	0.56146
ENSMUSG00000039789	381.184	0.0132903	0.0932682	0.142496	0.886689	0.886689
ENSMUSG00000005982	1390	0.0151607	0.0527887	0.287196	0.773962	0.773962
ENSMUSG00000093575	0.8393	2.08549	1.82247	1.14432	0.252491	0.252491
ENSMUSG00000005983	52.6615	0.305783	0.224164	1.3641	0.172535	0.172535
ENSMUSG00000014232	312.34	0.0134435	0.0967123	0.139005	0.889446	0.889446
ENSMUSG00000083579	13.2348	-0.733673	0.42544	-1.7245	0.0846172	0.0846172
ENSMUSG00002075532	3.99521	-1.29326	0.804799	-1.60693	0.108069	0.108069
ENSMUSG00000081809	17.7677	-0.365732	0.433139	-0.844375	0.39846	0.39846
ENSMUSG00000085048	1.78191	-0.675132	1.23349	-0.547336	0.584148	0.584148
ENSMUSG00000049871	8.26766	0.324217	0.54603	0.593772	0.552665	0.552665
ENSMUSG00000039738	542.487	0.121676	0.0858064	1.41803	0.156181	0.156181
ENSMUSG00000084790	49.6257	-0.235415	0.227043	-1.03688	0.299794	0.299794
ENSMUSG00000045983	5328.73	0.0545807	0.0429109	1.27195	0.203389	0.203389
ENSMUSG00000005981	870.331	0.0184514	0.0621673	0.296802	0.766617	0.766617
ENSMUSG00002076443	1.72174	2.53378	1.39506	1.81625	0.069332	0.069332
ENSMUSG00000050821	5190.57	0.0315074	0.0422856	0.745109	0.456206	0.456206
ENSMUSG00000022521	1712.8	-0.0636658	0.0629298	-1.01169	0.311684	0.311684
ENSMUSG00000005580	1254.57	0.0307266	0.0680296	0.451665	0.65151	0.65151
ENSMUSG00000084304	4.42087	-0.305059	0.761409	-0.400651	0.688677	0.688677
ENSMUSG00000022843	1336.76	-0.197397	0.0621701	-3.1751	0.00149783	0.00149783
ENSMUSG00000022519	91.2757	0.189325	0.168835	1.12136	0.262136	0.262136
ENSMUSG00000021018	201.516	-0.0476803	0.113095	-0.421595	0.673321	0.673321
ENSMUSG00000005718	43.9891	0.0180117	0.240998	0.0747379	0.940423	0.940423
ENSMUSG00000014303	215.145	-0.175414	0.11895	-1.47469	0.140297	0.140297
ENSMUSG00000014301	228.275	-0.0790528	0.118815	-0.665343	0.505831	0.505831
ENSMUSG00000022847	142.261	-0.0994928	0.138411	-0.718823	0.47225	0.47225
ENSMUSG00000039637	1190.78	-0.0555086	0.0710462	-0.781304	0.434624	0.434624
ENSMUSG00000039646	155.133	0.0190635	0.131935	0.144492	0.885112	0.885112
ENSMUSG00000006958	880.87	-0.147813	0.0909583	-1.62506	0.104149	0.104149
ENSMUSG00000099764	4.51025	0.122775	0.717466	0.171124	0.864127	0.864127
ENSMUSG00000090356	1.26706	0.234206	1.38547	0.169045	0.865761	0.865761
ENSMUSG00000004069	906.872	0.0641875	0.0602292	1.06572	0.28655	0.28655
ENSMUSG00000005958	487.049	-0.109643	0.082243	-1.33316	0.182479	0.182479
ENSMUSG00000063445	91.9844	-0.0494615	0.171868	-0.287788	0.773509	0.773509
ENSMUSG00000004070	882.015	0.0314652	0.0656246	0.479473	0.631602	0.631602
ENSMUSG00000004071	3434.34	-0.00119724	0.0456854	-0.0262061	0.979093	0.979093
ENSMUSG00000039568	1516.05	-0.0533872	0.0576011	-0.926843	0.354008	0.354008
ENSMUSG00000022517	3266.87	-0.0703487	0.0469403	-1.49868	0.133956	0.133956
ENSMUSG00000097397	9.23901	-0.547853	0.568697	-0.963348	0.335373	0.335373
ENSMUSG00000022516	494.446	0.0677926	0.0785043	0.863553	0.387834	0.387834
ENSMUSG00000022515	743.727	-0.0931664	0.0694356	-1.34177	0.179671	0.179671
ENSMUSG00000022540	1507.63	-0.0723022	0.0635524	-1.13768	0.255255	0.255255
ENSMUSG00000022536	3384.53	0.0560082	0.0433879	1.29087	0.196748	0.196748
ENSMUSG00000033653	1042.54	-0.0657377	0.0609717	-1.07817	0.280959	0.280959
ENSMUSG00000043391	1179.59	-0.022627	0.0640408	-0.353321	0.723848	0.723848
ENSMUSG00000022853	51.8607	0.0761431	0.211871	0.359384	0.719308	0.719308
ENSMUSG00000039473	1252.95	-0.0447888	0.0638347	-0.701637	0.482906	0.482906
ENSMUSG00000097290	101.794	-0.13281	0.185625	-0.715475	0.474315	0.474315
ENSMUSG00000039457	18.0021	-0.21354	0.385428	-0.554035	0.579555	0.579555
ENSMUSG00000091712	102.222	-0.00532181	0.183356	-0.0290246	0.976845	0.976845
ENSMUSG00000033618	571.587	-0.0547969	0.084368	-0.649499	0.516016	0.516016
ENSMUSG00000097401	2.17325	1.13937	1.14282	0.996977	0.318776	0.318776
ENSMUSG00000117327	1.31599	-1.44102	1.39688	-1.0316	0.302259	0.302259
ENSMUSG00000022856	122.248	0.156278	0.15122	1.03345	0.301393	0.301393
ENSMUSG00000023143	128.277	-0.113277	0.14015	-0.808254	0.418944	0.418944
ENSMUSG00000051669	32.3319	-0.0562404	0.282622	-0.198995	0.842266	0.842266
ENSMUSG00000039427	344.705	-0.14743	0.0900087	-1.63796	0.101431	0.101431
ENSMUSG00000044626	9.99286	-0.164966	0.492142	-0.335201	0.737474	0.737474
ENSMUSG00000022544	43.9651	0.0214796	0.252067	0.0852141	0.932091	0.932091
ENSMUSG00000087168	7.52558	0.0530226	0.662153	0.080076	0.936177	0.936177
ENSMUSG00000022855	1905.73	0.0412527	0.0570383	0.723245	0.469529	0.469529
ENSMUSG00000033581	4.12208	0.978104	0.87267	1.12082	0.262365	0.262365
ENSMUSG00000008658	3933.29	0.0634966	0.0590667	1.075	0.282376	0.282376
ENSMUSG00000022715	17.3031	0.527573	0.413567	1.27566	0.202074	0.202074
ENSMUSG00000039345	214.5	-0.00607443	0.127117	-0.0477862	0.961887	0.961887
ENSMUSG00000022858	850.498	-0.0430139	0.0685366	-0.627605	0.530263	0.530263
ENSMUSG00000013089	1939.86	0.0719527	0.0632029	1.13844	0.254936	0.254936
ENSMUSG00000057880	3689.65	0.0501775	0.0479329	1.04683	0.295179	0.295179
ENSMUSG00000083505	1.96201	-0.486429	1.17821	-0.412853	0.679714	0.679714
ENSMUSG00000116095	0.698325	-0.135384	1.91679	-0.0706303	0.943692	0.943692
ENSMUSG00000043140	290.459	-0.0400917	0.0989924	-0.404998	0.685479	0.685479
ENSMUSG00000022861	1011.53	0.0184825	0.0717062	0.257753	0.796598	0.796598
ENSMUSG00000089663	2.09033	-0.573115	1.1065	-0.517954	0.604491	0.604491
ENSMUSG00000022711	324.271	-0.0309187	0.0964219	-0.32066	0.748468	0.748468
ENSMUSG00000008393	267.405	-0.0864083	0.104731	-0.825051	0.409343	0.409343
ENSMUSG00000004462	252.606	0.0222011	0.116094	0.191233	0.848343	0.848343
ENSMUSG00000004460	653.451	0.14748	0.0746342	1.97604	0.0481502	0.0481502
ENSMUSG00000022710	3283.52	-0.0128275	0.0421673	-0.304205	0.760972	0.760972
ENSMUSG00000022507	1128.7	0.0352034	0.0630017	0.55877	0.576319	0.576319
ENSMUSG00000116525	77.0575	0.0417827	0.195032	0.214235	0.830364	0.830364
ENSMUSG00000022505	325.595	-0.0607753	0.100488	-0.604803	0.54531	0.54531
ENSMUSG00000039179	57.6339	0.185256	0.244667	0.757174	0.448945	0.448945
ENSMUSG00000022503	231.034	-0.122277	0.114096	-1.07171	0.283851	0.283851
ENSMUSG00000050908	675.827	0.109736	0.0750748	1.46169	0.143827	0.143827
ENSMUSG00000022504	1.92452	0.448312	1.20351	0.372504	0.709518	0.709518
ENSMUSG00000038055	469.835	0.0334442	0.103217	0.324018	0.745924	0.745924
ENSMUSG00000022884	8410.32	0.0382244	0.0384315	0.99461	0.319926	0.319926
ENSMUSG00000065208	3.02695	-0.255911	0.979076	-0.26138	0.7938	0.7938
ENSMUSG00000022881	38.0211	-0.0391127	0.250609	-0.15607	0.875978	0.875978
ENSMUSG00000045231	17.6231	-0.153751	0.398893	-0.385444	0.699909	0.699909
ENSMUSG00000022885	402.743	-0.0831146	0.093883	-0.8853	0.375995	0.375995
ENSMUSG00000033383	9.62683	-0.921614	0.563657	-1.63506	0.102036	0.102036
ENSMUSG00000022887	217.463	-0.104826	0.115815	-0.90512	0.365402	0.365402
ENSMUSG00000109783	15.9473	-0.0835448	0.419805	-0.199009	0.842256	0.842256
ENSMUSG00000033355	32.2126	0.27524	0.288896	0.95273	0.340727	0.340727
ENSMUSG00000033306	234.263	-0.0647854	0.109455	-0.591888	0.553926	0.553926
ENSMUSG00000068663	1878.71	0.00110803	0.0570189	0.0194328	0.984496	0.984496
ENSMUSG00000116875	8.81651	0.194265	0.521329	0.372635	0.70942	0.70942
ENSMUSG00000022498	526.085	0.0258302	0.0798095	0.323647	0.746205	0.746205
ENSMUSG00000037965	1000.92	-0.138306	0.067624	-2.04521	0.0408339	0.0408339
ENSMUSG00000064565	1.31973	0.704733	1.3554	0.519946	0.603101	0.603101
ENSMUSG00000096959	10.1838	0.136109	0.491428	0.276965	0.781807	0.781807
ENSMUSG00000005846	683.114	0.0406252	0.0740576	0.548562	0.583306	0.583306
ENSMUSG00000022510	4.56102	-0.168216	0.71711	-0.234575	0.814538	0.814538
ENSMUSG00000062203	1352.44	0.0369221	0.064774	0.570014	0.568668	0.568668
ENSMUSG00000022496	2.88143	-0.807008	0.94972	-0.849733	0.395474	0.395474
ENSMUSG00000038168	62.2417	0.163561	0.209288	0.781511	0.434502	0.434502
ENSMUSG00000022512	28.5435	-0.0875624	0.299916	-0.291956	0.77032	0.77032
ENSMUSG00000071669	160.436	-0.093979	0.125987	-0.745945	0.455701	0.455701
ENSMUSG00000065979	778.297	0.0315553	0.0710886	0.443887	0.657124	0.657124
ENSMUSG00000022494	1483.74	-0.0609218	0.0591843	-1.02936	0.303312	0.303312
ENSMUSG00000116520	1.65588	0.488574	1.22117	0.400087	0.689092	0.689092
ENSMUSG00000101565	3.7119	-0.0432516	0.839118	-0.0515442	0.958892	0.958892
ENSMUSG00000022514	855.099	-0.0332208	0.0731975	-0.453852	0.649935	0.649935
ENSMUSG00000022545	448.874	-0.0167356	0.0887713	-0.188525	0.850465	0.850465
ENSMUSG00000068428	39.593	-0.141656	0.253785	-0.558172	0.576727	0.576727
ENSMUSG00000052276	4.28229	-0.528456	0.750138	-0.704478	0.481135	0.481135
ENSMUSG00000009569	6508.33	-0.0297424	0.0458488	-0.648706	0.516529	0.516529
ENSMUSG00000022685	393.214	0.155459	0.0927718	1.67572	0.0937938	0.0937938
ENSMUSG00000022682	964.131	0.0398848	0.0627653	0.635459	0.525129	0.525129
ENSMUSG00000038127	1262.34	0.0631823	0.0566666	1.11498	0.264857	0.264857
ENSMUSG00000022681	475.128	0.0158267	0.0779716	0.202981	0.83915	0.83915
ENSMUSG00000022523	3188.09	0.132116	0.0647176	2.04141	0.0412096	0.0412096
ENSMUSG00000051065	735.235	0.00283564	0.0807456	0.0351182	0.971986	0.971986
ENSMUSG00000022525	638.674	0.0558668	0.0766029	0.729304	0.465816	0.465816
ENSMUSG00000022680	1398.95	0.0643592	0.0566077	1.13693	0.255566	0.255566
ENSMUSG00000048939	246.727	-0.104412	0.108437	-0.96288	0.335608	0.335608
ENSMUSG00000022679	1165.1	0.158895	0.0597239	2.6605	0.00780247	0.00780247
ENSMUSG00000038094	170.255	-0.0140554	0.123692	-0.113632	0.909529	0.909529
ENSMUSG00000038084	3514.38	0.0842745	0.0470603	1.79078	0.073329	0.073329
ENSMUSG00000097307	2.00649	0.150447	1.21104	0.12423	0.901133	0.901133
ENSMUSG00000022528	128.798	0.0299103	0.143655	0.208209	0.835065	0.835065
ENSMUSG00000047953	9.8699	0.122519	0.520643	0.235323	0.813958	0.813958
ENSMUSG00000022533	1655.19	-0.031807	0.0598854	-0.531131	0.595328	0.595328
ENSMUSG00000022537	1411.6	0.0115845	0.0716735	0.161629	0.871598	0.871598
ENSMUSG00000022538	230.115	-0.0571101	0.111253	-0.513338	0.607715	0.607715
ENSMUSG00000046546	162.688	0.126444	0.143289	0.882444	0.377537	0.377537
ENSMUSG00000047434	387.97	0.0309212	0.0950882	0.325184	0.745042	0.745042
ENSMUSG00000087605	1.17127	-0.129905	1.42711	-0.0910269	0.927471	0.927471
ENSMUSG00000049076	2315.91	-0.0658545	0.0513358	-1.28282	0.199556	0.199556
ENSMUSG00000047714	1548.53	0.0596676	0.0549687	1.08548	0.277707	0.277707
ENSMUSG00000116617	5.00875	-1.34388	0.766007	-1.75439	0.0793637	0.0793637
ENSMUSG00000022548	1114.43	-0.0945923	0.151686	-0.623605	0.532887	0.532887
ENSMUSG00000101234	5.01673	-0.795554	0.694973	-1.14473	0.252322	0.252322
ENSMUSG00000046598	696.982	-0.00601589	0.071168	-0.0845308	0.932634	0.932634
ENSMUSG00000086645	24.035	0.559522	0.339532	1.64792	0.0993688	0.0993688
ENSMUSG00000116572	0.48795	-1.42847	2.15397	-0.663179	0.507216	0.507216
ENSMUSG00000116793	4.74102	1.0843	0.767549	1.41268	0.157751	0.157751
ENSMUSG00000116597	4.3155	0.629596	0.765611	0.822344	0.410881	0.410881
ENSMUSG00000022770	3182.22	0.0354425	0.0514511	0.688858	0.490913	0.490913
ENSMUSG00000022780	17.6098	-0.473774	0.375143	-1.26292	0.20662	0.20662
ENSMUSG00000116534	4.76966	-1.54888	0.783879	-1.97592	0.048164	0.048164
ENSMUSG00000045625	57.5765	0.244017	0.229672	1.06246	0.288027	0.288027
ENSMUSG00000107002	316.173	-0.0804835	0.101616	-0.792034	0.428341	0.428341
ENSMUSG00000022774	743.128	-0.00144166	0.0759948	-0.0189706	0.984865	0.984865
ENSMUSG00000022772	1238.39	0.0770363	0.0595873	1.29283	0.196069	0.196069
ENSMUSG00000083853	16.9214	-0.00748129	0.398409	-0.0187779	0.985018	0.985018
ENSMUSG00000022781	782.582	0.0427988	0.0724516	0.590722	0.554707	0.554707
ENSMUSG00000023791	128.315	-0.150284	0.145857	-1.03035	0.302844	0.302844
ENSMUSG00000035790	757.819	0.130345	0.0709606	1.83686	0.0662299	0.0662299
ENSMUSG00000052384	90.3204	0.228387	0.170275	1.34129	0.179828	0.179828
ENSMUSG00000035764	1183.15	0.0931337	0.0666025	1.39835	0.162008	0.162008
ENSMUSG00000022787	123.987	0.100021	0.152701	0.655011	0.512461	0.512461
ENSMUSG00000046345	2.656	-0.399519	1.03189	-0.387173	0.698628	0.698628
ENSMUSG00000014074	693.376	0.163016	0.0731966	2.2271	0.0259407	0.0259407
ENSMUSG00000053774	995.048	0.0568599	0.065128	0.873049	0.382636	0.382636
ENSMUSG00000014075	157.518	0.105671	0.138774	0.761464	0.44638	0.44638
ENSMUSG00000005615	575.515	0.119815	0.08505	1.40876	0.158905	0.158905
ENSMUSG00000022801	750.385	-0.174549	0.0745641	-2.34093	0.019236	0.019236
ENSMUSG00000022811	2218.37	0.0231029	0.0514955	0.448639	0.653692	0.653692
ENSMUSG00000035506	14.4425	-0.387972	0.402322	-0.964333	0.334879	0.334879
ENSMUSG00000075254	676.672	0.102332	0.0885581	1.15553	0.247873	0.247873
ENSMUSG00000022824	0.519271	-1.50006	2.11829	-0.708147	0.478854	0.478854
ENSMUSG00000022817	517.825	-0.136223	0.0821252	-1.65872	0.0971727	0.0971727
ENSMUSG00000022814	211.421	-0.0532052	0.12294	-0.432774	0.665179	0.665179
ENSMUSG00000061751	14547.3	0.0141626	0.0493485	0.286992	0.774119	0.774119
ENSMUSG00000022832	1.98781	0.956471	1.13479	0.842861	0.399306	0.399306
ENSMUSG00000022833	53.6906	-0.0245501	0.238752	-0.102826	0.918101	0.918101
ENSMUSG00000022836	217.144	0.147107	0.121148	1.21428	0.224641	0.224641
ENSMUSG00000116840	16.7106	0.257585	0.387465	0.664796	0.506181	0.506181
ENSMUSG00000035376	464.496	0.0776358	0.0951703	0.815756	0.41464	0.41464
ENSMUSG00000022840	2672.83	0.0341333	0.0583758	0.584717	0.558738	0.558738
ENSMUSG00000116766	19.7814	-0.333072	0.355357	-0.937287	0.348611	0.348611
ENSMUSG00000034473	201.963	0.0991781	0.115066	0.861924	0.388729	0.388729
ENSMUSG00000116624	28.8624	-0.21889	0.322612	-0.678494	0.497458	0.497458
ENSMUSG00000022844	54.8906	-0.178131	0.245693	-0.725016	0.468442	0.468442
ENSMUSG00000052133	162.136	0.0884759	0.129543	0.682984	0.494617	0.494617
ENSMUSG00000052192	1.48943	-2.39496	1.57615	-1.5195	0.128636	0.128636
ENSMUSG00000022848	1167.44	0.00902996	0.0658687	0.13709	0.890959	0.890959
ENSMUSG00000022849	105.597	0.353633	0.168853	2.09433	0.0362308	0.0362308
ENSMUSG00000034422	72.2299	-0.0815852	0.198144	-0.411746	0.680525	0.680525
ENSMUSG00000049502	103.946	0.0183924	0.166662	0.110357	0.912126	0.912126
ENSMUSG00000022906	56.6533	0.135221	0.209602	0.64513	0.518843	0.518843
ENSMUSG00000022905	2732.18	0.046462	0.0594563	0.781447	0.43454	0.43454
ENSMUSG00000034379	84.261	-0.261491	0.176523	-1.48134	0.138516	0.138516
ENSMUSG00000003955	208.794	-0.147893	0.132414	-1.1169	0.264037	0.264037
ENSMUSG00000075229	97.8648	0.180018	0.16428	1.0958	0.273166	0.273166
ENSMUSG00000022901	28.7778	-0.0172298	0.329994	-0.0522126	0.958359	0.958359
ENSMUSG00000022900	1.49659	0.587855	1.42794	0.41168	0.680574	0.680574
ENSMUSG00000022899	388.735	-0.0816523	0.0899236	-0.908019	0.363868	0.363868
ENSMUSG00000022838	14.6335	0.392355	0.481252	0.815279	0.414912	0.414912
ENSMUSG00000022837	480.531	0.199145	0.0820474	2.4272	0.015216	0.015216
ENSMUSG00000116797	2.01885	0.0285757	1.15576	0.0247247	0.980275	0.980275
ENSMUSG00000116908	20.5623	-0.276277	0.36928	-0.74815	0.454369	0.454369
ENSMUSG00000034243	3062.63	-0.0341716	0.073132	-0.467259	0.640314	0.640314
ENSMUSG00000116795	23.1002	-0.215275	0.338111	-0.636698	0.524322	0.524322
ENSMUSG00000022831	66.1953	0.15479	0.19738	0.784223	0.432909	0.432909
ENSMUSG00000047746	1.75428	-0.962985	1.2117	-0.794738	0.426766	0.426766
ENSMUSG00000034206	42.5246	0.0394642	0.24035	0.164194	0.869578	0.869578
ENSMUSG00000022829	1200.67	-0.0435889	0.161017	-0.270709	0.786615	0.786615
ENSMUSG00000022828	247.458	0.0578878	0.113633	0.509425	0.610454	0.610454
ENSMUSG00000005732	390.079	-0.0228789	0.0858363	-0.266541	0.789823	0.789823
ENSMUSG00000080364	4.15057	-0.105274	0.828619	-0.127048	0.898903	0.898903
ENSMUSG00000022721	464.041	-0.045254	0.0844826	-0.535661	0.592193	0.592193
ENSMUSG00000022718	606.347	0.0121018	0.0715717	0.169086	0.865729	0.865729
ENSMUSG00000013539	940.99	-0.0340503	0.0599879	-0.567619	0.570294	0.570294
ENSMUSG00000000326	1059.95	-0.0455807	0.0631912	-0.721313	0.470717	0.470717
ENSMUSG00000087556	4.98719	-1.55849	0.787582	-1.97882	0.047836	0.047836
ENSMUSG00000075704	203.126	-0.0618934	0.118649	-0.521651	0.601914	0.601914
ENSMUSG00000116842	0.788418	-0.27426	1.78056	-0.15403	0.877586	0.877586
ENSMUSG00000118669	603.355	0.0139853	0.0752836	0.185768	0.852627	0.852627
ENSMUSG00000022797	2418.01	0.00221851	0.051863	0.0427763	0.96588	0.96588
ENSMUSG00000022791	4844.41	-0.0701492	0.0427446	-1.64113	0.100771	0.100771
ENSMUSG00000118672	4.28944	-0.282192	0.788174	-0.358033	0.720319	0.720319
ENSMUSG00000035629	1552.47	-0.0258434	0.0600874	-0.430098	0.667125	0.667125
ENSMUSG00000022800	1421.09	0.0485577	0.0707961	0.685881	0.492788	0.492788
ENSMUSG00000059003	4079.09	0.115451	0.0524514	2.20111	0.0277284	0.0277284
ENSMUSG00000035578	63.0773	-0.13944	0.20105	-0.693561	0.487957	0.487957
ENSMUSG00000060636	967.777	-0.00337458	0.0713405	-0.0473025	0.962272	0.962272
ENSMUSG00000022802	355.65	-0.0281668	0.0880774	-0.319796	0.749123	0.749123
ENSMUSG00000022807	352.115	0.130293	0.0895585	1.45484	0.145714	0.145714
ENSMUSG00000022808	652.246	0.0113816	0.0715802	0.159005	0.873665	0.873665
ENSMUSG00000040605	50.8998	-0.048782	0.244266	-0.199708	0.841709	0.841709
ENSMUSG00000102289	1.15116	1.19925	1.63365	0.734093	0.462892	0.462892
ENSMUSG00000103851	1.40093	-1.10347	1.35314	-0.815487	0.414794	0.414794
ENSMUSG00000065530	1.2484	0.703112	1.4343	0.490213	0.623983	0.623983
ENSMUSG00000102854	95.028	0.12237	0.181004	0.67606	0.499003	0.499003
ENSMUSG00000102267	2.30551	-0.354445	1.05856	-0.334836	0.737749	0.737749
ENSMUSG00000102562	29.3985	-0.225314	0.306847	-0.734286	0.462774	0.462774
ENSMUSG00000103149	7.81266	1.01282	0.55377	1.82896	0.0674057	0.0674057
ENSMUSG00000115936	27.6387	0.146224	0.300084	0.487278	0.626061	0.626061
ENSMUSG00000120258	8.97206	-0.440418	0.547314	-0.80469	0.420999	0.420999
ENSMUSG00000022543	51.6406	-0.15416	0.235272	-0.655241	0.512313	0.512313
ENSMUSG00000120347	1.47615	-0.595066	1.39558	-0.426393	0.669821	0.669821
ENSMUSG00000120071	1.54759	0.483461	1.32422	0.36509	0.715044	0.715044
ENSMUSG00000116610	17.4811	0.483672	0.402568	1.20147	0.22957	0.22957
ENSMUSG00000120462	3.94414	-1.26915	0.813357	-1.56039	0.118668	0.118668
ENSMUSG00000120489	2.42148	-1.63135	1.1407	-1.43013	0.152681	0.152681
ENSMUSG00000120188	4.11591	0.129058	0.861165	0.149864	0.880872	0.880872
ENSMUSG00000116946	7.93271	-0.14914	0.60652	-0.245894	0.805764	0.805764
ENSMUSG00000097537	11.7354	-0.12091	0.502089	-0.240814	0.809699	0.809699
ENSMUSG00000109857	17.444	-0.34832	0.367207	-0.948566	0.342841	0.342841
ENSMUSG00000120652	31.8705	0.0705184	0.28662	0.246034	0.805656	0.805656
ENSMUSG00000116772	25.4648	-0.00113688	0.338637	-0.00335722	0.997321	0.997321
ENSMUSG00000096960	2.79143	0.516146	1.01583	0.508101	0.611382	0.611382
ENSMUSG00000120670	71.0278	0.112392	0.201378	0.558116	0.576765	0.576765
ENSMUSG00000120634	1.43004	-1.13527	1.32947	-0.85393	0.393144	0.393144
ENSMUSG00000099411	7.44805	-0.293588	0.584766	-0.502061	0.615624	0.615624
ENSMUSG00000097318	5.65209	1.15682	0.686754	1.68447	0.0920903	0.0920903
ENSMUSG00000109841	12.1738	-0.0650002	0.447528	-0.145243	0.884519	0.884519
ENSMUSG00000093606	38.8776	0.00918254	0.262867	0.0349323	0.972134	0.972134
ENSMUSG00000102344	25.5798	0.167326	0.307603	0.543966	0.586465	0.586465
ENSMUSG00000116632	100.121	0.121535	0.165748	0.733251	0.463405	0.463405
ENSMUSG00000120735	5.53119	-0.0594456	0.707472	-0.0840253	0.933036	0.933036
ENSMUSG00000116581	4.4115	0.905803	0.788595	1.14863	0.250709	0.250709
ENSMUSG00000086827	3.09605	0.888499	0.954155	0.931189	0.351756	0.351756
ENSMUSG00000116733	7.97879	-0.199165	0.556873	-0.357649	0.720606	0.720606
ENSMUSG00000120198	5.7479	-0.169594	0.72948	-0.232486	0.816161	0.816161
ENSMUSG00000097184	11.8247	0.0635024	0.482948	0.131489	0.895388	0.895388
ENSMUSG00000116665	2.38816	1.78829	1.15878	1.54326	0.122769	0.122769
ENSMUSG00000120082	2.67712	-0.325829	0.93072	-0.350083	0.726276	0.726276
ENSMUSG00000116891	14.9392	-0.276056	0.414988	-0.665215	0.505913	0.505913
ENSMUSG00000120905	7.09283	-0.322388	0.612349	-0.526478	0.598556	0.598556
ENSMUSG00000097313	1.42673	-0.0480068	1.31431	-0.0365263	0.970863	0.970863
ENSMUSG00000120193	17.692	0.035962	0.366262	0.0981866	0.921784	0.921784
ENSMUSG00000116029	8.31675	-0.880659	0.656988	-1.34045	0.180099	0.180099
ENSMUSG00000116641	1.45408	-2.32191	1.55289	-1.49522	0.134858	0.134858
ENSMUSG00000120777	15.0246	0.0480092	0.411665	0.116622	0.907159	0.907159
ENSMUSG00000068463	3.25505	-0.364962	0.870729	-0.419145	0.67511	0.67511
ENSMUSG00000090386	91.1852	-0.325058	0.193402	-1.68074	0.0928135	0.0928135
ENSMUSG00000022639	119.114	0.160439	0.166803	0.961845	0.336128	0.336128
ENSMUSG00000086324	61.373	0.0167797	0.256865	0.065325	0.947915	0.947915
ENSMUSG00000000386	8.03019	0.923829	0.705868	1.30878	0.190607	0.190607
ENSMUSG00000023341	15.8188	-0.116505	0.44372	-0.262564	0.792887	0.792887
ENSMUSG00000022949	3.48277	-0.930075	0.960137	-0.968689	0.3327	0.3327
ENSMUSG00000022684	478.174	0.142878	0.0860521	1.66037	0.0968399	0.0968399
ENSMUSG00000118559	22.9161	0.32522	0.33096	0.982655	0.325777	0.325777
ENSMUSG00000022951	843.166	-0.0260707	0.0650674	-0.400673	0.688661	0.688661
ENSMUSG00000079737	13.9935	-0.543241	0.434992	-1.24885	0.211719	0.211719
ENSMUSG00000081176	1.44436	1.56703	1.57933	0.992207	0.321097	0.321097
ENSMUSG00000116882	3.23481	-0.211545	0.901211	-0.234735	0.814415	0.814415
ENSMUSG00000039830	219.908	0.0198866	0.11466	0.17344	0.862306	0.862306
ENSMUSG00000046160	697.171	0.0185965	0.0731852	0.254102	0.799417	0.799417
ENSMUSG00000022971	116.031	-0.0966519	0.143796	-0.672145	0.501492	0.501492
ENSMUSG00000022969	8.11333	0.217019	0.540942	0.401187	0.688282	0.688282
ENSMUSG00000084866	8.89899	-0.775694	0.555685	-1.39592	0.162738	0.162738
ENSMUSG00000110358	2.53578	0.420571	1.02758	0.409283	0.682332	0.682332
ENSMUSG00000022889	306.626	-0.0390716	0.106547	-0.366708	0.713837	0.713837
ENSMUSG00000053062	698.294	-0.0673468	0.0766487	-0.878642	0.379595	0.379595
ENSMUSG00000022890	1556.46	-0.00759938	0.0623525	-0.121878	0.902996	0.902996
ENSMUSG00000008976	390.755	-0.0393594	0.0922279	-0.426762	0.669552	0.669552
ENSMUSG00000022892	28774.1	0.0510907	0.0365324	1.3985	0.161962	0.161962
ENSMUSG00000115469	4.20213	-0.329193	0.734125	-0.448416	0.653853	0.653853
ENSMUSG00000022805	38.5291	-0.370653	0.265988	-1.3935	0.16347	0.16347
ENSMUSG00000046516	477.679	-0.00531844	0.0872184	-0.0609785	0.951376	0.951376
ENSMUSG00000022803	5.79108	0.680346	0.68102	0.99901	0.31779	0.31779
ENSMUSG00000002847	19.3256	0.12612	0.357882	0.352407	0.724533	0.724533
ENSMUSG00000002844	1083.39	0.0470985	0.0585265	0.804739	0.42097	0.42097
ENSMUSG00000097576	1.4835	0.706885	1.3401	0.527488	0.597855	0.597855
ENSMUSG00000075122	9.02144	-0.347585	0.508082	-0.684112	0.493904	0.493904
ENSMUSG00000002846	222.966	0.137253	0.117017	1.17293	0.240822	0.240822
ENSMUSG00000034064	692.601	0.006249	0.0714714	0.0874335	0.930327	0.930327
ENSMUSG00000004366	1813.33	0.156325	0.0693944	2.2527	0.0242781	0.0242781
ENSMUSG00000022508	442.556	-0.0114661	0.0900053	-0.127393	0.898629	0.898629
ENSMUSG00000120947	2.44075	-2.04773	1.10682	-1.85011	0.0642984	0.0642984
ENSMUSG00000115852	2.18168	-3.06053	1.37219	-2.2304	0.025721	0.025721
ENSMUSG00000119959	34.8009	0.159689	0.276577	0.577375	0.563686	0.563686
ENSMUSG00000023088	482.477	-0.110367	0.0929239	-1.18772	0.234945	0.234945
ENSMUSG00000022676	10.8802	-0.664746	0.467589	-1.42165	0.155129	0.155129
ENSMUSG00000000884	56.1848	-0.343375	0.222741	-1.54159	0.123173	0.123173
ENSMUSG00000009097	26.465	-0.0899022	0.349231	-0.257429	0.796848	0.796848
ENSMUSG00000041378	342.243	-0.143134	0.099271	-1.44185	0.149345	0.149345
ENSMUSG00000000028	15.714	0.369603	0.421731	0.876395	0.380815	0.380815
ENSMUSG00000050761	1.46455	-0.684394	1.34533	-0.508719	0.610949	0.610949
ENSMUSG00000072214	3173.21	0.0270902	0.045616	0.593875	0.552596	0.552596
ENSMUSG00000022956	857.119	0.13556	0.0708336	1.91378	0.0556477	0.0556477
ENSMUSG00000039680	155.339	-0.0686809	0.135336	-0.507483	0.611816	0.611816
ENSMUSG00000089774	608.475	-0.0788748	0.0870496	-0.906091	0.364888	0.364888
ENSMUSG00000086331	14.8774	0.154213	0.419928	0.367237	0.713442	0.713442
ENSMUSG00000039672	3.86322	-0.436683	0.769759	-0.567298	0.570511	0.570511
ENSMUSG00000002845	127.709	-0.138825	0.140396	-0.98881	0.322756	0.322756
ENSMUSG00000022799	787.747	0.026831	0.0714362	0.375593	0.707219	0.707219
ENSMUSG00000022793	287.655	0.172267	0.101586	1.69577	0.0899291	0.0899291
ENSMUSG00000049436	20.9629	0.0459887	0.351544	0.130819	0.895918	0.895918
ENSMUSG00000086965	40.2468	0.0347151	0.264957	0.131021	0.895758	0.895758
ENSMUSG00000038037	11.7986	0.432957	0.468285	0.924559	0.355195	0.355195
ENSMUSG00000116038	2.79673	0.969012	0.982037	0.986737	0.323772	0.323772
ENSMUSG00000071671	3.71576	0.664882	0.82488	0.806034	0.420223	0.420223
ENSMUSG00000037991	1.49207	-0.680478	1.32714	-0.512739	0.608134	0.608134
ENSMUSG00000022500	92.7027	0.216436	0.189994	1.13917	0.254631	0.254631
ENSMUSG00000037972	3327.54	0.0357175	0.048343	0.738836	0.460007	0.460007
ENSMUSG00000005251	1.64909	-0.898163	1.29192	-0.695217	0.486919	0.486919
ENSMUSG00000014039	389.839	0.0338351	0.0876396	0.386071	0.699444	0.699444
ENSMUSG00000045975	236.463	-0.11493	0.112733	-1.01949	0.307973	0.307973
ENSMUSG00000046962	345.595	-0.0729916	0.102511	-0.712039	0.476441	0.476441
ENSMUSG00000097874	1.4189	-0.0991356	1.2661	-0.0782998	0.93759	0.93759
ENSMUSG00000080717	171.418	-0.0944166	0.138508	-0.681667	0.495449	0.495449
ENSMUSG00000116673	37.349	-0.140119	0.271997	-0.515148	0.60645	0.60645
ENSMUSG00000022773	693.38	-0.0289856	0.0995443	-0.291183	0.770912	0.770912
ENSMUSG00000055497	4.84531	0.0384715	0.733722	0.0524333	0.958183	0.958183
ENSMUSG00000022771	1025.04	-0.0978864	0.0650456	-1.50489	0.132353	0.132353
ENSMUSG00000116645	1.52505	-0.245805	1.28214	-0.191715	0.847966	0.847966
ENSMUSG00000049916	10.6373	-0.146855	0.518431	-0.283269	0.776971	0.776971
ENSMUSG00000022769	99.8398	-0.233172	0.176321	-1.32243	0.186024	0.186024
ENSMUSG00000022768	78.1307	-0.021751	0.193434	-0.112446	0.910469	0.910469
ENSMUSG00000041774	242.176	-0.0377814	0.125607	-0.300792	0.763573	0.763573
ENSMUSG00000038965	1889.85	0.000431992	0.0528545	0.00817323	0.993479	0.993479
ENSMUSG00000071636	43.6154	-0.0358766	0.250245	-0.143366	0.886001	0.886001
ENSMUSG00000050240	184.678	-0.255065	0.116822	-2.18336	0.0290091	0.0290091
ENSMUSG00000055692	1262.89	-0.0614882	0.0627822	-0.979389	0.327388	0.327388
ENSMUSG00000041720	6916.9	0.000421553	0.0442507	0.00952648	0.992399	0.992399
ENSMUSG00000022766	31.1984	-0.336284	0.331091	-1.01569	0.309779	0.309779
ENSMUSG00000022765	452.087	-0.00638314	0.113795	-0.0560931	0.955268	0.955268
ENSMUSG00000006134	1029.57	0.0281102	0.0688225	0.408445	0.682947	0.682947
ENSMUSG00000022763	2067.76	-0.108052	0.0841418	-1.28416	0.199085	0.199085
ENSMUSG00000022761	2382.17	0.00355625	0.0498631	0.0713204	0.943143	0.943143
ENSMUSG00000022760	258.716	-0.0296077	0.102214	-0.289665	0.772072	0.772072
ENSMUSG00000116898	6.1235	-0.567964	0.628087	-0.904276	0.365849	0.365849
ENSMUSG00000024134	18.0125	-0.271568	0.418687	-0.648619	0.516585	0.516585
ENSMUSG00000117422	3.63586	0.812283	0.826982	0.982226	0.325989	0.325989
ENSMUSG00000024135	169.408	-0.0273838	0.125536	-0.218134	0.827324	0.827324
ENSMUSG00000071267	424.492	-0.10851	0.108238	-1.00251	0.316098	0.316098
ENSMUSG00000053347	414.799	-0.0545478	0.0980946	-0.556073	0.578161	0.578161
ENSMUSG00000117234	106.415	0.360879	0.16355	2.20654	0.0273464	0.0273464
ENSMUSG00000063383	3.42995	-0.223954	0.902198	-0.248231	0.803955	0.803955
ENSMUSG00000096433	133.641	-0.188134	0.168565	-1.11609	0.264384	0.264384
ENSMUSG00000117284	303.841	-0.2226	0.228516	-0.974114	0.33	0.33
ENSMUSG00000033972	231.623	-0.120044	0.131218	-0.914846	0.360272	0.360272
ENSMUSG00000044501	187.067	-0.0919426	0.169336	-0.542961	0.587157	0.587157
ENSMUSG00000071266	228.26	-0.140001	0.145143	-0.964573	0.334759	0.334759
ENSMUSG00000024143	440.88	-0.160319	0.0845851	-1.89535	0.0580457	0.0580457
ENSMUSG00000117628	5.97828	-0.217869	0.650645	-0.334851	0.737738	0.737738
ENSMUSG00000024145	97.068	0.0465057	0.157549	0.295182	0.767855	0.767855
ENSMUSG00000024146	484.404	0.0327675	0.0813639	0.402727	0.687149	0.687149
ENSMUSG00000071035	11.7402	0.0697301	0.459687	0.15169	0.879431	0.879431
ENSMUSG00000117183	225.488	-0.0535883	0.140264	-0.382053	0.702422	0.702422
ENSMUSG00000037104	2078.56	0.108089	0.057825	1.86924	0.0615892	0.0615892
ENSMUSG00000098164	2.34854	0.499825	1.0183	0.490844	0.623537	0.623537
ENSMUSG00000117333	50.0017	-0.00995291	0.256973	-0.0387313	0.969105	0.969105
ENSMUSG00000023991	801.554	-0.0387223	0.0743582	-0.520754	0.602538	0.602538
ENSMUSG00000059142	471.46	0.00996913	0.0931817	0.106986	0.9148	0.9148
ENSMUSG00000024150	875.199	0.0316995	0.0664099	0.477331	0.633127	0.633127
ENSMUSG00000021545	2.20032	-1.87424	1.16573	-1.60778	0.107884	0.107884
ENSMUSG00000002617	436.852	-0.147152	0.100982	-1.45721	0.145058	0.145058
ENSMUSG00000041754	1.5611	0.306247	1.36188	0.22487	0.822081	0.822081
ENSMUSG00000036918	192.101	-0.0501551	0.129554	-0.387138	0.698654	0.698654
ENSMUSG00000036438	20711.2	0.0775008	0.0422358	1.83496	0.0665122	0.0665122
ENSMUSG00000117361	2.89843	1.12262	0.950024	1.18168	0.237333	0.237333
ENSMUSG00000071068	4.62626	1.89027	0.848341	2.2282	0.0258671	0.0258671
ENSMUSG00000043740	1.15749	1.83405	1.58353	1.1582	0.246781	0.246781
ENSMUSG00000023992	152.344	0.151755	0.132989	1.14111	0.253826	0.253826
ENSMUSG00000005371	2533.9	0.0220646	0.0508604	0.433826	0.664415	0.664415
ENSMUSG00000097676	3.08046	0.168904	0.914035	0.18479	0.853394	0.853394
ENSMUSG00000118572	6.05412	0.27679	0.673565	0.410933	0.681122	0.681122
ENSMUSG00000034998	279.699	-0.0190123	0.0986648	-0.192696	0.847197	0.847197
ENSMUSG00000034709	1172.93	0.00559538	0.0589279	0.094953	0.924352	0.924352
ENSMUSG00000023994	341.519	-0.0479884	0.105532	-0.45473	0.649304	0.649304
ENSMUSG00000103075	1.21707	-0.623308	1.48236	-0.420484	0.674132	0.674132
ENSMUSG00000033855	63.7014	0.238665	0.22687	1.05199	0.292804	0.292804
ENSMUSG00000043747	8.32997	-1.02803	0.593578	-1.73192	0.0832877	0.0832877
ENSMUSG00000040771	149.85	0.0780665	0.139991	0.557653	0.577081	0.577081
ENSMUSG00000117104	1.33087	-0.0231639	1.44744	-0.0160033	0.987232	0.987232
ENSMUSG00000023908	69.6032	0.0736391	0.197712	0.372457	0.709553	0.709553
ENSMUSG00000023909	640.639	-0.0166111	0.0823477	-0.201719	0.840136	0.840136
ENSMUSG00000040680	5.6447	-0.315044	0.664376	-0.474196	0.63536	0.63536
ENSMUSG00000024107	5.65693	0.326807	0.743683	0.439444	0.66034	0.66034
ENSMUSG00000040097	5048.29	0.0217396	0.0417678	0.520487	0.602724	0.602724
ENSMUSG00000040490	410.382	-0.0162741	0.089362	-0.182114	0.855493	0.855493
ENSMUSG00000023911	54.0714	-0.188883	0.21852	-0.864372	0.387384	0.387384
ENSMUSG00000039218	16572.3	-0.147914	0.0715474	-2.06736	0.0387006	0.0387006
ENSMUSG00000092981	225.924	-0.15854	0.135821	-1.16728	0.243099	0.243099
ENSMUSG00000055839	1007.41	0.0318185	0.071232	0.446689	0.6551	0.6551
ENSMUSG00000064120	120.573	-0.0386006	0.151621	-0.254586	0.799043	0.799043
ENSMUSG00000040260	1356.58	0.0577393	0.0559757	1.03151	0.302303	0.302303
ENSMUSG00000023999	34.9313	0.109838	0.298899	0.367474	0.713266	0.713266
ENSMUSG00000039316	94.5405	-0.179957	0.170381	-1.0562	0.290876	0.290876
ENSMUSG00000010592	59.2418	0.125173	0.199602	0.627111	0.530586	0.530586
ENSMUSG00000038910	1257.12	0.0976616	0.0671409	1.45458	0.145786	0.145786
ENSMUSG00000024124	5.18346	0.212245	0.69604	0.304932	0.760418	0.760418
ENSMUSG00000045027	35.177	-0.221715	0.270859	-0.818564	0.413035	0.413035
ENSMUSG00000024109	9682.45	-0.00544538	0.058659	-0.0928312	0.926038	0.926038
ENSMUSG00000073367	5.47365	-0.325641	0.678745	-0.479769	0.631391	0.631391
ENSMUSG00000016946	314.138	-0.163716	0.0965574	-1.69553	0.0899748	0.0899748
ENSMUSG00000023923	830.421	0.102441	0.0664756	1.54103	0.123309	0.123309
ENSMUSG00000024256	546.629	-0.0428678	0.0827861	-0.517815	0.604588	0.604588
ENSMUSG00000055660	371.509	-0.0686695	0.103415	-0.664017	0.506679	0.506679
ENSMUSG00000098121	26.2977	0.702819	0.312554	2.24864	0.0245357	0.0245357
ENSMUSG00000117653	10.5395	0.956827	0.490338	1.95136	0.051014	0.051014
ENSMUSG00000117499	128.832	0.0258741	0.152736	0.169405	0.865478	0.865478
ENSMUSG00000023927	2347	0.0899339	0.0609595	1.4753	0.140131	0.140131
ENSMUSG00000102973	9.49642	-0.0831874	0.515773	-0.161287	0.871867	0.871867
ENSMUSG00000103779	1.68971	0.254407	1.19629	0.212664	0.831589	0.831589
ENSMUSG00000103753	7.98639	-0.0553358	0.558753	-0.0990344	0.921111	0.921111
ENSMUSG00000103358	11.937	0.396478	0.466083	0.85066	0.394958	0.394958
ENSMUSG00000102600	27.3331	0.330265	0.301502	1.0954	0.273342	0.273342
ENSMUSG00000103378	158.187	0.177456	0.162531	1.09183	0.274909	0.274909
ENSMUSG00000035580	3.99575	-0.868753	0.889482	-0.976696	0.32872	0.32872
ENSMUSG00000024122	2788.26	0.039686	0.0478391	0.829573	0.40678	0.40678
ENSMUSG00000023931	2.85876	0.222533	1.02417	0.217281	0.82799	0.82799
ENSMUSG00000117557	2.37955	1.13315	1.03422	1.09566	0.273228	0.273228
ENSMUSG00000017831	1531.42	0.126498	0.0618588	2.04495	0.0408597	0.0408597
ENSMUSG00000036820	220.945	-0.161519	0.127402	-1.26779	0.204873	0.204873
ENSMUSG00000000708	257.098	0.0219169	0.107264	0.204327	0.838098	0.838098
ENSMUSG00000024121	4336.75	0.0764519	0.0498015	1.53513	0.124751	0.124751
ENSMUSG00000023940	2.30002	0.305164	1.00309	0.304224	0.760957	0.760957
ENSMUSG00000107430	3.46593	1.25568	0.919163	1.36611	0.171903	0.171903
ENSMUSG00000021631	1.68486	-0.557385	1.16081	-0.480168	0.631108	0.631108
ENSMUSG00000023945	24.9589	-0.110736	0.34109	-0.324653	0.745444	0.745444
ENSMUSG00000090704	2.17243	-0.686565	1.04869	-0.654689	0.512668	0.512668
ENSMUSG00000024172	1413.35	-0.00530447	0.0576071	-0.0920802	0.926634	0.926634
ENSMUSG00000024174	129.349	-0.178046	0.137901	-1.29111	0.196665	0.196665
ENSMUSG00000032915	1.35738	1.9659	1.46909	1.33818	0.180837	0.180837
ENSMUSG00000057835	55.3038	0.0949606	0.240868	0.394244	0.693401	0.693401
ENSMUSG00000003198	75.947	-0.121281	0.189352	-0.640508	0.521842	0.521842
ENSMUSG00000062101	38.8575	-0.145822	0.249202	-0.585158	0.558442	0.558442
ENSMUSG00000003206	16.8248	-0.141173	0.402626	-0.35063	0.725866	0.725866
ENSMUSG00000097077	3.95834	1.05444	0.897629	1.1747	0.240116	0.240116
ENSMUSG00000003208	100.609	0.0598513	0.17254	0.346883	0.728679	0.728679
ENSMUSG00000039154	387.105	0.015388	0.0872059	0.176455	0.859936	0.859936
ENSMUSG00000036473	2873.27	0.0382359	0.0462716	0.826336	0.408613	0.408613
ENSMUSG00000011589	548.075	-0.0378384	0.0817903	-0.462627	0.643631	0.643631
ENSMUSG00000117406	164.484	0.0152536	0.140585	0.108501	0.913598	0.913598
ENSMUSG00000085185	6.06852	-0.345927	0.659191	-0.524775	0.59974	0.59974
ENSMUSG00000038781	27.5056	0.0229064	0.298935	0.0766268	0.93892	0.93892
ENSMUSG00000024118	123.84	0.0969586	0.143894	0.673822	0.500425	0.500425
ENSMUSG00000072082	84.7138	-0.349262	0.203574	-1.71565	0.0862254	0.0862254
ENSMUSG00000003199	820.389	-0.0554919	0.0676427	-0.820368	0.412006	0.412006
ENSMUSG00000035435	35.7239	-0.22915	0.270437	-0.847331	0.396811	0.396811
ENSMUSG00000003200	455.916	-0.154272	0.081639	-1.88969	0.0587996	0.0587996
ENSMUSG00000002835	83.362	0.199626	0.184831	1.08005	0.280121	0.280121
ENSMUSG00000019578	1087.19	0.0454972	0.0577675	0.787591	0.430936	0.430936
ENSMUSG00000002833	1411.8	-0.0962929	0.0537937	-1.79004	0.0734475	0.0734475
ENSMUSG00000037649	221.384	-0.018302	0.115147	-0.158944	0.873713	0.873713
ENSMUSG00000024130	2082.08	-0.0262916	0.0530476	-0.495623	0.62016	0.62016
ENSMUSG00000002831	72.4379	0.252912	0.226511	1.11656	0.264184	0.264184
ENSMUSG00000037548	9.39628	0.416521	0.511142	0.814883	0.415139	0.415139
ENSMUSG00000011305	8.09066	0.164664	0.574266	0.286739	0.774312	0.774312
ENSMUSG00000037095	16.8144	0.469346	0.386805	1.21339	0.22498	0.22498
ENSMUSG00000079547	22.8777	-0.563301	0.380703	-1.47964	0.138971	0.138971
ENSMUSG00000034681	1867.12	-0.0263853	0.0569435	-0.463359	0.643107	0.643107
ENSMUSG00000001227	2087.77	0.0574075	0.0594196	0.966138	0.333975	0.333975
ENSMUSG00000044469	160.193	-0.0358386	0.146137	-0.24524	0.806271	0.806271
ENSMUSG00000019579	322.88	0.0340411	0.0975247	0.349051	0.727051	0.727051
ENSMUSG00000096727	15.7942	-0.196777	0.427885	-0.459882	0.645601	0.645601
ENSMUSG00000024132	136.837	-0.0201117	0.149461	-0.134562	0.892959	0.892959
ENSMUSG00000001229	1226.17	0.0133576	0.0629515	0.212188	0.83196	0.83196
ENSMUSG00000065491	1.32042	-0.844988	1.54046	-0.54853	0.583328	0.583328
ENSMUSG00000024136	70.0342	-0.384636	0.20982	-1.83318	0.0667765	0.0667765
ENSMUSG00000043683	1002.82	0.0389499	0.064966	0.599542	0.548812	0.548812
ENSMUSG00000047123	68.9998	-0.112969	0.196363	-0.575308	0.565083	0.565083
ENSMUSG00000024197	102.435	-0.134193	0.162691	-0.824833	0.409467	0.409467
ENSMUSG00000037321	47.3969	-0.181377	0.226956	-0.799172	0.424191	0.424191
ENSMUSG00000024338	34.968	0.0202986	0.280297	0.0724181	0.942269	0.942269
ENSMUSG00000024339	113.411	0.00363574	0.148892	0.0244186	0.980519	0.980519
ENSMUSG00000024137	451.316	-0.151521	0.093971	-1.61243	0.106869	0.106869
ENSMUSG00000043445	868.144	0.0357776	0.0679786	0.526307	0.598675	0.598675
ENSMUSG00000041538	7.39831	0.438334	0.601132	0.72918	0.465891	0.465891
ENSMUSG00000073421	39.2725	0.366035	0.295405	1.23909	0.215311	0.215311
ENSMUSG00000001228	9.96227	0.433467	0.490121	0.884408	0.376476	0.376476
ENSMUSG00000024142	523.128	-0.166104	0.0822327	-2.01993	0.0433904	0.0433904
ENSMUSG00000036594	52.9916	-0.474608	0.283409	-1.67464	0.0940051	0.0940051
ENSMUSG00000045744	2.29034	0.116816	1.10946	0.105291	0.916145	0.916145
ENSMUSG00000060586	40.4409	-0.36363	0.261818	-1.38887	0.164873	0.164873
ENSMUSG00000024201	1158.67	-0.0519267	0.0602278	-0.862172	0.388593	0.388593
ENSMUSG00000033597	3696.48	-0.0696967	0.0617312	-1.12903	0.258883	0.258883
ENSMUSG00000057246	65.2551	-0.0938597	0.208041	-0.451161	0.651874	0.651874
ENSMUSG00000015468	135.694	0.228237	0.160772	1.41964	0.155714	0.155714
ENSMUSG00000034786	21.0985	0.142763	0.344806	0.414038	0.678847	0.678847
ENSMUSG00000034673	749.83	0.0448918	0.0713274	0.629377	0.529102	0.529102
ENSMUSG00000052752	767.897	-0.201888	0.0825506	-2.44563	0.0144601	0.0144601
ENSMUSG00000015452	6.92354	-0.753644	0.620065	-1.21543	0.224203	0.224203
ENSMUSG00000015478	583.344	0.0555751	0.0760545	0.730728	0.464945	0.464945
ENSMUSG00000079657	512.101	0.0173495	0.0946944	0.183215	0.854629	0.854629
ENSMUSG00000117423	4.6035	0.378864	0.799807	0.473695	0.635718	0.635718
ENSMUSG00000034254	1843.38	-0.0193847	0.0532592	-0.363969	0.715881	0.715881
ENSMUSG00000032855	3090.2	-0.136889	0.0537421	-2.54715	0.0108608	0.0108608
ENSMUSG00000015467	9.49194	0.762036	0.53858	1.4149	0.157098	0.157098
ENSMUSG00000024209	4.62188	-0.285101	0.757785	-0.37623	0.706746	0.706746
ENSMUSG00000015474	188.869	-0.157712	0.131145	-1.20258	0.22914	0.22914
ENSMUSG00000024212	1361.68	-0.0283705	0.0569166	-0.498458	0.618162	0.618162
ENSMUSG00000015476	2400.58	-0.0552593	0.0481718	-1.14713	0.251328	0.251328
ENSMUSG00000002660	400.993	0.00701741	0.0908928	0.0772054	0.93846	0.93846
ENSMUSG00000033739	110.589	0.0475144	0.152589	0.311388	0.755506	0.755506
ENSMUSG00000002661	127.793	-0.0593989	0.150684	-0.394195	0.693437	0.693437
ENSMUSG00000002658	886.761	0.0231792	0.0692552	0.334692	0.737857	0.737857
ENSMUSG00000015461	804.68	0.0158813	0.0677301	0.234479	0.814613	0.814613
ENSMUSG00000007670	1713.47	0.0231435	0.0494941	0.467601	0.64007	0.64007
ENSMUSG00000046329	6971.41	0.000134937	0.0387819	0.00347939	0.997224	0.997224
ENSMUSG00000044279	4.34093	-0.356902	0.794	-0.449499	0.653072	0.653072
ENSMUSG00000033327	133.419	0.0464909	0.142982	0.325152	0.745066	0.745066
ENSMUSG00000002668	36.4978	-0.354219	0.272031	-1.30213	0.192873	0.192873
ENSMUSG00000117297	1.54726	-0.267832	1.25949	-0.212652	0.831599	0.831599
ENSMUSG00000062591	10437.7	0.0794725	0.0421085	1.88733	0.0591163	0.0591163
ENSMUSG00000035678	3.60885	-0.646741	0.819239	-0.789442	0.429854	0.429854
ENSMUSG00000073418	283.48	-0.0510429	0.1258	-0.405746	0.684929	0.684929
ENSMUSG00000024164	1.97473	-0.606888	1.21815	-0.498205	0.61834	0.61834
ENSMUSG00000005823	291.251	-0.00645028	0.100172	-0.0643919	0.948658	0.948658
ENSMUSG00000015451	47.6083	0.00223165	0.235828	0.00946305	0.99245	0.99245
ENSMUSG00000061207	442.597	-0.0574157	0.0828091	-0.69335	0.48809	0.48809
ENSMUSG00000040482	197.881	-0.0123052	0.118493	-0.103848	0.91729	0.91729
ENSMUSG00000019487	100.994	-0.0525941	0.161589	-0.32548	0.744818	0.744818
ENSMUSG00000040356	1225.58	-0.0735307	0.0634417	-1.15903	0.246445	0.246445
ENSMUSG00000002496	2417.24	-0.0399256	0.0543308	-0.734861	0.462424	0.462424
ENSMUSG00000041429	46.0219	-0.0596061	0.233351	-0.255435	0.798387	0.798387
ENSMUSG00000024369	264.001	-0.0521217	0.115691	-0.450525	0.652332	0.652332
ENSMUSG00000002504	552.295	0.0224588	0.0880152	0.25517	0.798592	0.798592
ENSMUSG00000034116	57.9645	0.194008	0.246761	0.786219	0.431739	0.431739
ENSMUSG00000038048	114.291	-0.128032	0.163287	-0.784093	0.432986	0.432986
ENSMUSG00000024371	19.9783	-0.227525	0.356741	-0.637787	0.523613	0.523613
ENSMUSG00000098156	0.50196	-1.46873	2.13757	-0.687101	0.492019	0.492019
ENSMUSG00000048915	546.779	0.0367622	0.0830174	0.442825	0.657892	0.657892
ENSMUSG00000023965	1060.88	0.0817654	0.0654659	1.24898	0.211673	0.211673
ENSMUSG00000000127	283.493	0.207861	0.0988932	2.10187	0.0355643	0.0355643
ENSMUSG00000024083	11536	0.0475258	0.045021	1.05564	0.291135	0.291135
ENSMUSG00000024085	720.611	-0.0122153	0.0937605	-0.130281	0.896344	0.896344
ENSMUSG00000045036	111.167	-0.0335314	0.153676	-0.218195	0.827277	0.827277
ENSMUSG00000024091	2077.93	0.0272574	0.0509743	0.534729	0.592838	0.592838
ENSMUSG00000056515	790.606	0.0541121	0.072481	0.74657	0.455323	0.455323
ENSMUSG00000117114	0.721169	0.847327	1.83409	0.461989	0.644089	0.644089
ENSMUSG00000061950	588.536	-0.154614	0.0738556	-2.09346	0.0363082	0.0363082
ENSMUSG00000024096	1487	0.00425753	0.0540115	0.0788262	0.937171	0.937171
ENSMUSG00000117335	7.44494	0.588512	0.575613	1.02241	0.306587	0.306587
ENSMUSG00000117250	9.23811	-0.115404	0.503554	-0.22918	0.818729	0.818729
ENSMUSG00000024098	548.359	0.132962	0.0903493	1.47164	0.141117	0.141117
ENSMUSG00000034647	2300.52	-0.109641	0.192536	-0.569454	0.569048	0.569048
ENSMUSG00000024099	1409.33	0.0884933	0.0580107	1.52547	0.127143	0.127143
ENSMUSG00000024101	472.529	-0.0438788	0.0820181	-0.534989	0.592658	0.592658
ENSMUSG00000035842	21.2284	0.0946236	0.339526	0.278693	0.78048	0.78048
ENSMUSG00000117246	51.0921	0.368396	0.242107	1.52162	0.128104	0.128104
ENSMUSG00000117220	68.9427	0.0811796	0.218605	0.371353	0.710374	0.710374
ENSMUSG00000052105	1605.73	0.0519075	0.0828901	0.62622	0.53117	0.53117
ENSMUSG00000033278	948.571	-0.0231881	0.0727376	-0.318791	0.749885	0.749885
ENSMUSG00000032796	107.809	0.0102304	0.177386	0.0576731	0.954009	0.954009
ENSMUSG00000068141	3.49267	-0.398968	0.867109	-0.460113	0.645435	0.645435
ENSMUSG00000116779	8.78795	-0.371275	0.524493	-0.707876	0.479023	0.479023
ENSMUSG00000046201	1038.82	-0.0116937	0.0656154	-0.178215	0.858554	0.858554
ENSMUSG00000024043	19.3507	0.0391866	0.352018	0.11132	0.911363	0.911363
ENSMUSG00000116858	144.486	-0.155448	0.146752	-1.05926	0.289482	0.289482
ENSMUSG00000116838	4.71149	-0.15841	0.717128	-0.220894	0.825175	0.825175
ENSMUSG00000095407	355.461	0.11538	0.0896353	1.28722	0.198019	0.198019
ENSMUSG00000117004	31.3692	0.130618	0.286965	0.455172	0.648986	0.648986
ENSMUSG00000117093	40.643	-0.352734	0.258335	-1.36541	0.172124	0.172124
ENSMUSG00000023800	1333.88	-0.0466715	0.0550125	-0.848379	0.396227	0.396227
ENSMUSG00000036983	61.9328	0.126007	0.22375	0.563161	0.573325	0.573325
ENSMUSG00000116975	2.53583	0.209442	1.05184	0.19912	0.842169	0.842169
ENSMUSG00000069729	1680.56	0.023183	0.0529823	0.437562	0.661704	0.661704
ENSMUSG00000004945	472.119	0.111757	0.0842274	1.32685	0.184558	0.184558
ENSMUSG00000101959	10.4979	-0.126059	0.508148	-0.248076	0.804076	0.804076
ENSMUSG00000034265	592.421	-0.0617745	0.0868868	-0.710977	0.477099	0.477099
ENSMUSG00000002365	201.58	-0.0460911	0.122532	-0.376154	0.706802	0.706802
ENSMUSG00000024044	3122.94	0.105647	0.0668613	1.5801	0.114085	0.114085
ENSMUSG00000117069	9.47024	-0.0991227	0.513814	-0.192916	0.847025	0.847025
ENSMUSG00000049672	357.785	0.11235	0.0941572	1.19321	0.232785	0.232785
ENSMUSG00000096988	9.69953	-0.0018375	0.583858	-0.00314717	0.997489	0.997489
ENSMUSG00000091636	67.716	-0.203837	0.20599	-0.989547	0.322395	0.322395
ENSMUSG00000024169	712.376	-0.0955462	0.0683481	-1.39794	0.162132	0.162132
ENSMUSG00000024168	109.92	0.168667	0.181018	0.931772	0.351454	0.351454
ENSMUSG00000024170	487.19	-0.0302752	0.0882392	-0.343104	0.73152	0.73152
ENSMUSG00000023805	1650.52	-0.0739987	0.0593968	-1.24584	0.212824	0.212824
ENSMUSG00000003279	11645	0.0190725	0.0373699	0.510371	0.609792	0.609792
ENSMUSG00000117231	1.44048	-0.480777	1.28714	-0.373523	0.708759	0.708759
ENSMUSG00000015659	498.83	-0.118627	0.0850177	-1.39532	0.162919	0.162919
ENSMUSG00000034345	886.232	0.00921877	0.0682048	0.135163	0.892483	0.892483
ENSMUSG00000047407	16.9848	-0.589919	0.389764	-1.51353	0.130145	0.130145
ENSMUSG00000036636	1043.16	-0.106623	0.0636457	-1.67526	0.0938832	0.0938832
ENSMUSG00000117079	2.01327	-0.107653	1.33331	-0.0807406	0.935648	0.935648
ENSMUSG00000034868	170.902	0.0273926	0.12883	0.212626	0.831618	0.831618
ENSMUSG00000034377	2456.24	-0.0517479	0.0488117	-1.06015	0.289074	0.289074
ENSMUSG00000051639	1.09981	-0.417665	1.47208	-0.283724	0.776622	0.776622
ENSMUSG00000067722	394.092	0.0105699	0.0839703	0.125876	0.89983	0.89983
ENSMUSG00000024048	106.558	0.0149299	0.169188	0.0882446	0.929682	0.929682
ENSMUSG00000038141	1031.08	-0.0294934	0.0635368	-0.464194	0.642509	0.642509
ENSMUSG00000092074	97.0063	-0.0931725	0.180275	-0.516835	0.605272	0.605272
ENSMUSG00000118494	2.34416	-0.589989	1.05048	-0.561639	0.574362	0.574362
ENSMUSG00000015127	443.686	-0.0723253	0.0805223	-0.898202	0.369078	0.369078
ENSMUSG00000096255	12.5586	0.591102	0.461051	1.28207	0.199816	0.199816
ENSMUSG00000035521	907.021	0.00362678	0.065381	0.0554715	0.955763	0.955763
ENSMUSG00000015126	227.557	0.0326672	0.111184	0.293812	0.768902	0.768902
ENSMUSG00000116560	2.42267	-0.208094	0.987308	-0.210769	0.833067	0.833067
ENSMUSG00000000579	12.9508	-0.190711	0.473182	-0.40304	0.686919	0.686919
ENSMUSG00000093880	1.83786	1.10597	1.29994	0.850784	0.394889	0.394889
ENSMUSG00000095677	11.5696	-0.393613	0.467552	-0.84186	0.399866	0.399866
ENSMUSG00000041831	1.41298	-0.406455	1.35313	-0.300382	0.763886	0.763886
ENSMUSG00000052397	871.047	0.00507041	0.0662326	0.0765545	0.938978	0.938978
ENSMUSG00000023806	125.618	-0.185693	0.148901	-1.24709	0.212365	0.212365
ENSMUSG00000116618	3.21851	-0.825211	0.860507	-0.958983	0.337567	0.337567
ENSMUSG00000052031	330.885	0.0861401	0.0949013	0.907681	0.364047	0.364047
ENSMUSG00000024049	50.9855	-0.146321	0.238763	-0.612828	0.53999	0.53999
ENSMUSG00000094724	6.87069	-0.0364068	0.659009	-0.0552448	0.955943	0.955943
ENSMUSG00000094083	2.39544	-0.0368459	1.15081	-0.0320173	0.974458	0.974458
ENSMUSG00000047507	146.019	-0.194758	0.380313	-0.5121	0.608581	0.608581
ENSMUSG00000023809	1944.05	-0.0631787	0.050629	-1.24788	0.212077	0.212077
ENSMUSG00000024052	1886.42	-0.0226841	0.0523683	-0.433164	0.664895	0.664895
ENSMUSG00000015120	1256.62	-0.0188677	0.0596041	-0.316551	0.751585	0.751585
ENSMUSG00000024053	20.6657	0.499928	0.3613	1.38369	0.166453	0.166453
ENSMUSG00000033450	10.8187	-0.626262	0.507416	-1.23422	0.217122	0.217122
ENSMUSG00000073471	122.533	-0.0202806	0.152797	-0.132729	0.894408	0.894408
ENSMUSG00000116760	5.14984	0.254937	0.674941	0.377717	0.705641	0.705641
ENSMUSG00000095687	2.40663	0.76279	1.08371	0.703868	0.481515	0.481515
ENSMUSG00000024054	832.143	-0.0307455	0.0662434	-0.46413	0.642555	0.642555
ENSMUSG00000024056	1.72003	-0.538711	1.23491	-0.436236	0.662665	0.662665
ENSMUSG00000069135	279.55	-0.0872662	0.106135	-0.822218	0.410953	0.410953
ENSMUSG00000052525	23.6787	-0.128091	0.313632	-0.408414	0.68297	0.68297
ENSMUSG00000117275	1.6119	-1.13446	1.36015	-0.834073	0.40424	0.40424
ENSMUSG00000024112	1595.94	-0.18856	0.0672264	-2.80485	0.00503396	0.00503396
ENSMUSG00000024175	3.41189	1.14772	0.898207	1.27779	0.201324	0.201324
ENSMUSG00000050824	1.42948	0.0421712	1.33746	0.0315307	0.974846	0.974846
ENSMUSG00000041057	417.743	-0.0099559	0.0875368	-0.113734	0.909449	0.909449
ENSMUSG00000092887	4.72084	0.363619	0.742522	0.489707	0.624341	0.624341
ENSMUSG00000045761	27.118	-0.747496	0.320066	-2.33545	0.0195201	0.0195201
ENSMUSG00000044375	3.76306	0.718055	0.938575	0.765047	0.444243	0.444243
ENSMUSG00000023868	1571.88	-0.00804162	0.0580354	-0.138564	0.889795	0.889795
ENSMUSG00000024059	823.792	0.00426718	0.0674566	0.0632581	0.949561	0.949561
ENSMUSG00000055471	143.772	0.103511	0.131459	0.787401	0.431047	0.431047
ENSMUSG00000117126	3.42134	-0.0895789	0.829747	-0.107959	0.914028	0.914028
ENSMUSG00000039770	1256.5	0.0168443	0.0631234	0.266848	0.789586	0.789586
ENSMUSG00000024063	510.325	-0.0172119	0.0982622	-0.175163	0.860952	0.860952
ENSMUSG00000023873	12.3254	0.242259	0.477946	0.506876	0.612242	0.612242
ENSMUSG00000097049	5.8392	-0.72063	0.665221	-1.08329	0.278678	0.278678
ENSMUSG00000117290	3.07948	-0.161403	0.974721	-0.165589	0.86848	0.86848
ENSMUSG00000054469	807.35	0.0557949	0.0646699	0.862764	0.388267	0.388267
ENSMUSG00000088224	2.43728	0.130331	1.05906	0.123063	0.902057	0.902057
ENSMUSG00000062078	4140.88	0.0653394	0.0500086	1.30657	0.19136	0.19136
ENSMUSG00000037196	140.021	-0.0872597	0.136953	-0.637153	0.524025	0.524025
ENSMUSG00000089941	4.11257	-0.869262	0.830693	-1.04643	0.295363	0.295363
ENSMUSG00000089907	2.72231	-2.78165	1.16168	-2.39451	0.0166427	0.0166427
ENSMUSG00000024064	289.431	0.0916146	0.116841	0.784095	0.432984	0.432984
ENSMUSG00000117102	47.0745	-0.0364563	0.244823	-0.148909	0.881625	0.881625
ENSMUSG00000024065	1951.88	-0.018083	0.0569103	-0.317745	0.750678	0.750678
ENSMUSG00000117257	1.16883	0.132959	1.51864	0.0875509	0.930234	0.930234
ENSMUSG00000023826	265.993	-0.0803617	0.141658	-0.567292	0.570515	0.570515
ENSMUSG00000023827	628.697	-0.0574074	0.0832876	-0.689267	0.490655	0.490655
ENSMUSG00000024066	213.582	0.268178	0.128326	2.08982	0.0366337	0.0366337
ENSMUSG00000117113	179.598	0.0171489	0.128667	0.133281	0.893971	0.893971
ENSMUSG00000014426	908.769	-0.0544616	0.0662633	-0.821897	0.411135	0.411135
ENSMUSG00000058704	413.23	-0.153641	0.0914003	-1.68096	0.09277	0.09277
ENSMUSG00000023828	42.3594	-0.172858	0.27778	-0.622285	0.533754	0.533754
ENSMUSG00000024067	242.411	-0.0419703	0.110016	-0.381492	0.702838	0.702838
ENSMUSG00000040966	23.286	-0.502614	0.364148	-1.38024	0.167511	0.167511
ENSMUSG00000023829	6.3018	-1.05027	0.718471	-1.46181	0.143793	0.143793
ENSMUSG00000023830	901.565	-0.0134554	0.0700141	-0.192182	0.8476	0.8476
ENSMUSG00000024068	1147.39	-0.0352114	0.0606614	-0.580459	0.561605	0.561605
ENSMUSG00002075070	1.58598	0.479311	1.36296	0.351669	0.725087	0.725087
ENSMUSG00000089769	2.06923	-1.71285	1.29041	-1.32737	0.184387	0.184387
ENSMUSG00000089817	2.96982	-2.90647	1.11859	-2.59834	0.00936765	0.00936765
ENSMUSG00000068037	245.38	0.0343578	0.118031	0.291092	0.770981	0.770981
ENSMUSG00000059408	1.79884	1.35385	1.19444	1.13345	0.257024	0.257024
ENSMUSG00000073460	30.0613	0.0234689	0.339789	0.0690692	0.944935	0.944935
ENSMUSG00000057388	332.221	0.132968	0.0910307	1.46069	0.1441	0.1441
ENSMUSG00000024069	163.941	0.133413	0.130748	1.02039	0.307545	0.307545
ENSMUSG00000039193	14.7927	0.164246	0.492324	0.333614	0.738671	0.738671
ENSMUSG00000024072	670.732	0.0532107	0.0681188	0.781145	0.434717	0.434717
ENSMUSG00000068039	2372.02	0.0232258	0.0455915	0.509432	0.610449	0.610449
ENSMUSG00000062480	48.4215	-0.156791	0.264413	-0.592978	0.553196	0.553196
ENSMUSG00000023832	423.029	0.0624022	0.0942608	0.662017	0.507961	0.507961
ENSMUSG00000089695	1.93516	-1.6967	1.25891	-1.34775	0.177738	0.177738
ENSMUSG00000060475	670.081	0.0364072	0.081184	0.448452	0.653827	0.653827
ENSMUSG00000006818	2765.38	0.114777	0.0570792	2.01084	0.0443421	0.0443421
ENSMUSG00000037098	2519.27	-0.0683851	0.0471029	-1.45182	0.14655	0.14655
ENSMUSG00000055602	4.34273	0.58941	0.735433	0.801446	0.422874	0.422874
ENSMUSG00000024073	3657.58	-0.0264114	0.050985	-0.518023	0.604442	0.604442
ENSMUSG00000016206	34.3124	0.17038	0.266753	0.638718	0.523006	0.523006
ENSMUSG00000023886	666.852	-0.21623	0.243018	-0.889771	0.373589	0.373589
ENSMUSG00000024078	271.638	-0.0808017	0.102777	-0.786186	0.431758	0.431758
ENSMUSG00000023885	150.927	0.0287861	0.154706	0.18607	0.85239	0.85239
ENSMUSG00000079311	3.55916	-0.281967	0.842993	-0.334483	0.738015	0.738015
ENSMUSG00000034413	1723.77	-0.0259021	0.0584151	-0.443414	0.657466	0.657466
ENSMUSG00000024190	380.942	0.275896	0.25872	1.06639	0.286249	0.286249
ENSMUSG00000090675	3.36839	-0.707823	0.883779	-0.800905	0.423187	0.423187
ENSMUSG00000046991	35.7958	0.11489	0.281607	0.407978	0.68329	0.68329
ENSMUSG00000050088	238.811	-0.00420053	0.10732	-0.0391402	0.968779	0.968779
ENSMUSG00000023883	1258.41	0.0499453	0.0592811	0.842516	0.399499	0.399499
ENSMUSG00000116953	11.5611	-0.236042	0.462935	-0.509881	0.610135	0.610135
ENSMUSG00000001576	2096.67	0.06218	0.0521587	1.19213	0.233209	0.233209
ENSMUSG00000116895	9.22341	-0.15419	0.503893	-0.305997	0.759607	0.759607
ENSMUSG00000015575	281.471	-0.0445085	0.106293	-0.418736	0.675409	0.675409
ENSMUSG00000048249	1209.67	-0.0100292	0.062474	-0.160534	0.872461	0.872461
ENSMUSG00000024191	304.708	-0.00749427	0.103288	-0.0725573	0.942158	0.942158
ENSMUSG00000036552	106.686	-0.0138373	0.165996	-0.0833591	0.933566	0.933566
ENSMUSG00000116655	1.20396	-0.639697	1.53211	-0.417526	0.676294	0.676294
ENSMUSG00000117903	1.46996	0.170422	1.29348	0.131755	0.895178	0.895178
ENSMUSG00000014773	72.7883	0.122686	0.195761	0.626715	0.530846	0.530846
ENSMUSG00000024301	33.8197	-0.177561	0.268277	-0.661857	0.508063	0.508063
ENSMUSG00000014763	1224.34	0.0405549	0.0556167	0.729185	0.465888	0.465888
ENSMUSG00000119584	16879.8	0.628646	0.538122	1.16822	0.242717	0.242717
ENSMUSG00000118642	3.72862	0.0713918	0.805407	0.0886406	0.929368	0.929368
ENSMUSG00000014769	1367.03	0.0862315	0.0575214	1.49912	0.133843	0.133843
ENSMUSG00000001870	177.37	-0.158503	0.124002	-1.27822	0.201171	0.201171
ENSMUSG00000024193	690.637	-0.0424816	0.0700174	-0.606729	0.544031	0.544031
ENSMUSG00000071042	203.449	-0.0158094	0.124657	-0.126824	0.89908	0.89908
ENSMUSG00000024194	359.964	0.00820684	0.0914897	0.0897023	0.928524	0.928524
ENSMUSG00000014767	523.271	0.0133822	0.0808977	0.165421	0.868613	0.868613
ENSMUSG00000002017	562.769	0.057831	0.0782841	0.738732	0.46007	0.46007
ENSMUSG00000014771	126.266	-0.0700435	0.151424	-0.462567	0.643675	0.643675
ENSMUSG00000117648	17.9509	0.485767	0.399271	1.21663	0.223744	0.223744
ENSMUSG00000051977	34.7244	-0.468581	0.26525	-1.76656	0.0773021	0.0773021
ENSMUSG00000024074	1794.81	0.00132695	0.0559272	0.0237264	0.981071	0.981071
ENSMUSG00000023921	498.193	0.0102206	0.079933	0.127865	0.898256	0.898256
ENSMUSG00000042256	53.9703	0.0118458	0.210499	0.0562752	0.955123	0.955123
ENSMUSG00000023852	573.208	2.98041e-05	0.0779911	0.000382147	0.999695	0.999695
ENSMUSG00000056121	507.084	0.0360968	0.0760025	0.474942	0.634828	0.634828
ENSMUSG00000048027	1253.89	0.0838854	0.0587537	1.42775	0.153364	0.153364
ENSMUSG00000061062	2.13208	-1.36826	1.13891	-1.20138	0.229605	0.229605
ENSMUSG00000023918	34.0005	-0.0668408	0.272429	-0.245352	0.806184	0.806184
ENSMUSG00000057899	24.8631	-0.314316	0.308529	-1.01876	0.308318	0.308318
ENSMUSG00000096696	26.7823	-0.584476	0.310734	-1.88095	0.0599781	0.0599781
ENSMUSG00000095990	29.8897	0.0174953	0.292542	0.0598045	0.952311	0.952311
ENSMUSG00000116590	6.10497	-0.242744	0.654621	-0.370816	0.710774	0.710774
ENSMUSG00000043801	5.80971	-0.667141	0.652729	-1.02208	0.306743	0.306743
ENSMUSG00000024076	13.2196	-0.570941	0.508556	-1.12267	0.261577	0.261577
ENSMUSG00000116564	317.311	-0.130489	0.0981235	-1.32984	0.18357	0.18357
ENSMUSG00000047786	764.337	0.0680808	0.0718548	0.947478	0.343395	0.343395
ENSMUSG00000061665	678.994	-0.100698	0.0962825	-1.04586	0.295625	0.295625
ENSMUSG00000023915	1012.54	0.0303849	0.0797925	0.380799	0.703352	0.703352
ENSMUSG00000024077	1617.14	0.039441	0.0571166	0.690536	0.489857	0.489857
ENSMUSG00000023845	3076.99	0.0526186	0.0529918	0.992958	0.32073	0.32073
ENSMUSG00000041293	0.917195	0.173195	1.61816	0.107032	0.914764	0.914764
ENSMUSG00000067629	8188.41	-0.0578646	0.043174	-1.34026	0.18016	0.18016
ENSMUSG00000079605	13.079	-0.230179	0.431302	-0.533683	0.593561	0.593561
ENSMUSG00000117819	11.272	-0.226754	0.469167	-0.483313	0.628874	0.628874
ENSMUSG00000080316	1065.38	-0.095319	0.081921	-1.16355	0.244608	0.244608
ENSMUSG00000065396	4.75044	-0.0211474	0.741479	-0.0285206	0.977247	0.977247
ENSMUSG00000056492	862.419	-0.0399322	0.0776038	-0.514565	0.606857	0.606857
ENSMUSG00000048731	22.4693	-0.70808	0.334334	-2.11788	0.0341848	0.0341848
ENSMUSG00000105758	5.28421	-1.35733	0.692991	-1.95865	0.0501533	0.0501533
ENSMUSG00000003665	4.42708	0.759204	0.853979	0.88902	0.373993	0.373993
ENSMUSG00000039414	1027.3	-0.0323039	0.0608028	-0.53129	0.595218	0.595218
ENSMUSG00000052270	2.77743	-0.202792	0.94854	-0.213794	0.830708	0.830708
ENSMUSG00000057789	188.029	0.00100131	0.13316	0.00751962	0.994	0.994
ENSMUSG00000096140	1.42423	-0.983825	1.30229	-0.75546	0.449973	0.449973
ENSMUSG00000042644	124.724	-0.00908793	0.151532	-0.0599736	0.952177	0.952177
ENSMUSG00000023913	1160.91	0.070244	0.0762052	0.921775	0.356646	0.356646
ENSMUSG00000024208	449.055	0.108478	0.0824767	1.31525	0.188426	0.188426
ENSMUSG00000024210	13.6488	-0.399999	0.444283	-0.900325	0.367947	0.367947
ENSMUSG00000040140	19.983	0.0998393	0.402585	0.247995	0.804138	0.804138
ENSMUSG00000044857	477.546	-0.0228733	0.0833695	-0.274361	0.783807	0.783807
ENSMUSG00000023912	917.34	-0.0618317	0.0663618	-0.931736	0.351473	0.351473
ENSMUSG00000023963	14.8224	-0.228996	0.418502	-0.54718	0.584255	0.584255
ENSMUSG00000039601	2176.1	0.14641	0.0683003	2.14362	0.0320635	0.0320635
ENSMUSG00000063239	275.477	0.0544335	0.102851	0.529244	0.596636	0.596636
ENSMUSG00000023960	4254.09	0.0748633	0.0508995	1.47081	0.141343	0.141343
ENSMUSG00000116657	2.06451	0.916556	1.10446	0.829865	0.406615	0.406615
ENSMUSG00000023961	347.688	0.041874	0.107193	0.390642	0.696062	0.696062
ENSMUSG00000023959	162.459	-0.0136074	0.126399	-0.107655	0.91427	0.91427
ENSMUSG00000036533	226.691	0.110885	0.117154	0.946494	0.343897	0.343897
ENSMUSG00000118651	10.9738	0.016717	0.495183	0.0337592	0.973069	0.973069
ENSMUSG00000007564	7617.67	0.0320089	0.0438666	0.729686	0.465582	0.465582
ENSMUSG00000036368	88.4439	-0.172105	0.169785	-1.01367	0.310742	0.310742
ENSMUSG00000024087	109.274	-0.128351	0.183677	-0.698787	0.484685	0.484685
ENSMUSG00000067942	379.877	-0.0521409	0.0979875	-0.532118	0.594644	0.594644
ENSMUSG00000059811	1284.76	0.0596471	0.0562573	1.06026	0.289028	0.289028
ENSMUSG00000117458	3.93647	0.238508	0.78065	0.305525	0.759966	0.759966
ENSMUSG00000039153	197.628	0.00267219	0.125904	0.0212241	0.983067	0.983067
ENSMUSG00000073394	18.0333	-0.33166	0.363795	-0.911667	0.361944	0.361944
ENSMUSG00000062743	25.5846	-0.0522098	0.320103	-0.163103	0.870437	0.870437
ENSMUSG00000023882	21.5303	-0.0468289	0.342631	-0.136674	0.891288	0.891288
ENSMUSG00000024095	1160.34	0.0566573	0.0635135	0.892052	0.372365	0.372365
ENSMUSG00000023892	61.6198	-0.058015	0.247574	-0.234334	0.814726	0.814726
ENSMUSG00000057409	81.4556	-0.258238	0.171316	-1.50737	0.131715	0.131715
ENSMUSG00000117037	16.745	0.228979	0.371552	0.616278	0.537711	0.537711
ENSMUSG00000038954	118.628	-0.259492	0.157574	-1.6468	0.0995999	0.0995999
ENSMUSG00000097781	17.8818	0.149474	0.360816	0.414266	0.678679	0.678679
ENSMUSG00000051341	91.9056	-0.141233	0.195251	-0.723339	0.469472	0.469472
ENSMUSG00000035473	28.6278	0.405864	0.350311	1.15858	0.246627	0.246627
ENSMUSG00002075088	2.20115	-0.824058	1.11278	-0.740542	0.458971	0.458971
ENSMUSG00000067931	198.089	-0.00851037	0.126581	-0.0672324	0.946397	0.946397
ENSMUSG00000023932	822.373	0.0778651	0.0677169	1.14986	0.2502	0.2502
ENSMUSG00000097119	322.322	0.0478752	0.0984317	0.48638	0.626698	0.626698
ENSMUSG00000046711	431.688	0.0261363	0.0854488	0.305871	0.759703	0.759703
ENSMUSG00000023935	49.4781	-0.0275624	0.217912	-0.126484	0.899349	0.899349
ENSMUSG00000061242	2.92065	-0.0460923	0.964966	-0.0477658	0.961903	0.961903
ENSMUSG00000023938	503.716	-0.170784	0.0803675	-2.12504	0.0335832	0.0335832
ENSMUSG00000023949	32.1205	-0.044446	0.274991	-0.161627	0.871599	0.871599
ENSMUSG00000024097	1526.1	-0.0184353	0.0524278	-0.351633	0.725114	0.725114
ENSMUSG00000096847	2722.6	0.00993291	0.0483081	0.205616	0.837091	0.837091
ENSMUSG00000062753	411.246	-0.0899859	0.0917169	-0.981127	0.32653	0.32653
ENSMUSG00000023947	35.5008	0.115822	0.263536	0.439493	0.660304	0.660304
ENSMUSG00000037089	289.674	0.074677	0.0991354	0.753283	0.45128	0.45128
ENSMUSG00000024213	3066.06	0.0659248	0.0566113	1.16452	0.244215	0.244215
ENSMUSG00000116571	6.03324	0.460038	0.678198	0.678323	0.497567	0.497567
ENSMUSG00000023944	21124.1	0.0638828	0.0386855	1.65134	0.0986697	0.0986697
ENSMUSG00000052146	34.7302	-0.0957049	0.270084	-0.354352	0.723075	0.723075
ENSMUSG00000033966	308.365	-0.013453	0.102609	-0.131109	0.895689	0.895689
ENSMUSG00000117375	6.78208	-1.13088	0.709471	-1.59398	0.110941	0.110941
ENSMUSG00000040276	9386.35	-0.0110829	0.0390762	-0.283622	0.7767	0.7767
ENSMUSG00000024215	4.8604	-0.376231	0.688576	-0.546391	0.584798	0.584798
ENSMUSG00000056692	4197.45	0.0445201	0.0538769	0.82633	0.408617	0.408617
ENSMUSG00000024242	1502.86	0.069042	0.0573567	1.20373	0.228694	0.228694
ENSMUSG00000024217	281.15	0.107722	0.10042	1.07272	0.283399	0.283399
ENSMUSG00000024245	815.164	0.103633	0.0781236	1.32652	0.184667	0.184667
ENSMUSG00000024246	58.5796	-0.000494367	0.214041	-0.00230969	0.998157	0.998157
ENSMUSG00000039512	492.486	-0.00511524	0.0780538	-0.0655348	0.947748	0.947748
ENSMUSG00000024218	467.546	0.032462	0.0885971	0.3664	0.714066	0.714066
ENSMUSG00000024247	111.19	-0.00412053	0.152508	-0.0270185	0.978445	0.978445
ENSMUSG00000024219	586.702	-0.069635	0.0849148	-0.820057	0.412184	0.412184
ENSMUSG00000117263	2.12275	1.04482	1.12022	0.932694	0.350978	0.350978
ENSMUSG00000062859	2.41614	-2.04083	1.20865	-1.68851	0.0913127	0.0913127
ENSMUSG00000085521	1.469	-1.77047	1.37102	-1.29135	0.196583	0.196583
ENSMUSG00000032624	811.211	-0.0733707	0.0684044	-1.0726	0.28345	0.28345
ENSMUSG00000023942	236.15	-0.260134	0.11719	-2.21977	0.0264344	0.0264344
ENSMUSG00000024248	1228.71	-0.0012622	0.0727915	-0.01734	0.986165	0.986165
ENSMUSG00000045053	140.324	-0.0586292	0.138501	-0.423313	0.672067	0.672067
ENSMUSG00000038677	16.6165	0.134993	0.383524	0.351981	0.724852	0.724852
ENSMUSG00000117171	61.3439	0.0341937	0.207079	0.165124	0.868847	0.868847
ENSMUSG00000055817	1607.11	-0.000849843	0.0631298	-0.0134618	0.989259	0.989259
ENSMUSG00000000673	3.72007	-0.366186	0.795779	-0.46016	0.645401	0.645401
ENSMUSG00000097254	6.68945	-0.783532	0.689202	-1.13687	0.255593	0.255593
ENSMUSG00000117442	1.57953	-2.45762	1.48104	-1.65939	0.0970382	0.0970382
ENSMUSG00000045817	362.16	-0.177129	0.0936334	-1.89172	0.0585278	0.0585278
ENSMUSG00000024220	1730.44	-0.066359	0.0532374	-1.24647	0.212591	0.212591
ENSMUSG00000024251	272.241	-0.0892896	0.113671	-0.785512	0.432154	0.432154
ENSMUSG00000023951	1173.07	-0.163486	0.0753448	-2.16984	0.0300189	0.0300189
ENSMUSG00000002257	24.2465	-0.190561	0.350229	-0.544105	0.586369	0.586369
ENSMUSG00000040852	210.449	-0.0860751	0.115304	-0.746504	0.455363	0.455363
ENSMUSG00000117028	1.4943	0.314805	1.29065	0.243911	0.807299	0.807299
ENSMUSG00000023967	428.56	-0.0227586	0.0949953	-0.239576	0.810659	0.810659
ENSMUSG00000117391	1.86103	0.0730503	1.21024	0.06036	0.951869	0.951869
ENSMUSG00000117647	5.30861	0.548829	0.668985	0.82039	0.411994	0.411994
ENSMUSG00000023966	166.998	0.00518073	0.155226	0.0333753	0.973375	0.973375
ENSMUSG00000024253	269.332	0.0393639	0.100079	0.39333	0.694076	0.694076
ENSMUSG00000034509	99.573	0.204354	0.171309	1.1929	0.232909	0.232909
ENSMUSG00000002250	349.828	0.0515687	0.0919001	0.561138	0.574703	0.574703
ENSMUSG00000023952	1187.56	-0.0923925	0.0647822	-1.4262	0.15381	0.15381
ENSMUSG00000023953	92.9437	0.0774929	0.166397	0.465711	0.641422	0.641422
ENSMUSG00000007570	204.573	0.0792916	0.117811	0.67304	0.500922	0.500922
ENSMUSG00000067150	1197.12	0.008367	0.060701	0.13784	0.890367	0.890367
ENSMUSG00000037805	993.885	-0.124307	0.0672221	-1.8492	0.0644284	0.0644284
ENSMUSG00000024120	1162.81	0.0819001	0.0624261	1.31195	0.189536	0.189536
ENSMUSG00000067148	211.767	-0.0369219	0.118984	-0.310309	0.756326	0.756326
ENSMUSG00000097047	7.09572	0.536663	0.623729	0.86041	0.389563	0.389563
ENSMUSG00000071074	565.021	0.0347287	0.0801327	0.433389	0.664732	0.664732
ENSMUSG00000002249	51.8125	-0.306193	0.222689	-1.37498	0.169137	0.169137
ENSMUSG00000071073	552.618	0.0354485	0.0803688	0.441074	0.65916	0.65916
ENSMUSG00000061130	1439.37	0.00886629	0.0604087	0.146772	0.883312	0.883312
ENSMUSG00000024131	3.50205	1.17417	0.877283	1.33841	0.180762	0.180762
ENSMUSG00000012296	310.579	-0.0701257	0.100498	-0.697782	0.485314	0.485314
ENSMUSG00000024127	8142.32	0.0687376	0.0455356	1.50954	0.131162	0.131162
ENSMUSG00000071037	143.202	-0.031035	0.133096	-0.233177	0.815624	0.815624
ENSMUSG00000047428	558.433	-0.128657	0.0893566	-1.43981	0.149921	0.149921
ENSMUSG00000024222	510.708	0.0504897	0.0848901	0.594766	0.552	0.552
ENSMUSG00000097714	2.07963	1.57478	1.20826	1.30334	0.192459	0.192459
ENSMUSG00000038805	1.94025	1.44606	1.36067	1.06276	0.287892	0.287892
ENSMUSG00000062252	44.4321	-0.34669	0.246335	-1.40739	0.159312	0.159312
ENSMUSG00000032842	193.789	-0.0678361	0.130227	-0.520905	0.602433	0.602433
ENSMUSG00000004865	1550.96	0.0153726	0.0580144	0.264978	0.791026	0.791026
ENSMUSG00000015597	1519.22	0.0170116	0.0551538	0.308439	0.757748	0.757748
ENSMUSG00002076149	2.71876	-0.367183	0.987317	-0.3719	0.709968	0.709968
ENSMUSG00000023968	47.1343	-0.170742	0.248165	-0.688019	0.491441	0.491441
ENSMUSG00000036196	158.514	0.0051041	0.134972	0.037816	0.969834	0.969834
ENSMUSG00000067144	2.02594	0.546122	1.09997	0.496489	0.619549	0.619549
ENSMUSG00000091742	4.6396	-0.0517527	0.764324	-0.0677105	0.946016	0.946016
ENSMUSG00000015599	3689.39	0.0649265	0.0460127	1.41106	0.158228	0.158228
ENSMUSG00000040658	27.5828	0.0794719	0.331755	0.23955	0.810679	0.810679
ENSMUSG00000040327	1742.61	-0.103261	0.0522183	-1.97748	0.0479869	0.0479869
ENSMUSG00000015605	658.719	0.0125393	0.0812637	0.154303	0.877371	0.877371
ENSMUSG00000106514	2.06447	1.03985	1.13984	0.912276	0.361624	0.361624
ENSMUSG00000023972	156.959	-0.107615	0.136031	-0.791108	0.428881	0.428881
ENSMUSG00000003546	330.625	-0.116463	0.0969112	-1.20175	0.22946	0.22946
ENSMUSG00000002767	337.981	0.0445901	0.0912339	0.488745	0.625022	0.625022
ENSMUSG00000053436	1662.03	-0.013595	0.0521737	-0.260572	0.794422	0.794422
ENSMUSG00000117145	8.71678	0.268149	0.514567	0.521115	0.602286	0.602286
ENSMUSG00000038545	663.636	-0.108483	0.0790732	-1.37193	0.170084	0.170084
ENSMUSG00000004864	5.05974	-0.420409	0.741071	-0.567299	0.570511	0.570511
ENSMUSG00000117255	15.9823	-0.324606	0.390865	-0.83048	0.406268	0.406268
ENSMUSG00000023971	170.726	-0.0332078	0.124115	-0.267557	0.78904	0.78904
ENSMUSG00000063576	2515.74	0.026769	0.0476392	0.561912	0.574176	0.574176
ENSMUSG00000002768	777.748	0.0633581	0.0728915	0.86921	0.384732	0.384732
ENSMUSG00000059409	1398.16	0.0143094	0.0557682	0.256587	0.797497	0.797497
ENSMUSG00000063952	929.93	-0.0252587	0.0613905	-0.411442	0.680748	0.680748
ENSMUSG00000002763	633.208	-0.155398	0.0791696	-1.96284	0.0496645	0.0496645
ENSMUSG00000002769	10.1604	-0.805525	0.567432	-1.4196	0.155725	0.155725
ENSMUSG00000043286	7.29965	1.05854	0.626417	1.68983	0.0910612	0.0910612
ENSMUSG00000048905	168.129	0.0682484	0.133065	0.512895	0.608024	0.608024
ENSMUSG00000023973	832.861	0.032697	0.073847	0.442767	0.657934	0.657934
ENSMUSG00000036858	2.59902	-0.2388	0.992528	-0.240598	0.809867	0.809867
ENSMUSG00000062619	25.2796	-0.0092173	0.33709	-0.0273437	0.978186	0.978186
ENSMUSG00000117080	1.32002	0.401675	1.42124	0.282623	0.777466	0.777466
ENSMUSG00000063888	519.202	0.0256449	0.080109	0.320125	0.748873	0.748873
ENSMUSG00000036568	1411.32	-0.0663418	0.0575935	-1.1519	0.249363	0.249363
ENSMUSG00000036430	182.195	0.145768	0.131933	1.10486	0.269219	0.269219
ENSMUSG00000005936	1104.55	0.0742387	0.0577121	1.28636	0.198317	0.198317
ENSMUSG00000023977	1674.05	-0.0367677	0.0530615	-0.692927	0.488355	0.488355
ENSMUSG00000024006	827.721	-0.0833676	0.0664739	-1.25414	0.209791	0.209791
ENSMUSG00000084632	1.01028	0.901812	1.71029	0.527287	0.597995	0.597995
ENSMUSG00000071172	1722.38	0.0281777	0.0541837	0.520039	0.603036	0.603036
ENSMUSG00000085912	2.49316	0.898028	1.00526	0.893332	0.37168	0.37168
ENSMUSG00000023067	252.965	-0.0704594	0.105303	-0.669111	0.503425	0.503425
ENSMUSG00000064147	0.930367	-1.52766	1.71857	-0.888918	0.374047	0.374047
ENSMUSG00000024008	2454.56	0.00366729	0.0534536	0.0686069	0.945303	0.945303
ENSMUSG00000024007	192.125	-0.126356	0.125595	-1.00606	0.314386	0.314386
ENSMUSG00000052712	715.228	-0.0237598	0.0737356	-0.32223	0.747279	0.747279
ENSMUSG00000024011	7.5459	-1.08312	0.612639	-1.76797	0.0770667	0.0770667
ENSMUSG00000117592	1.15468	0.133582	1.41667	0.0942932	0.924876	0.924876
ENSMUSG00000024012	4937.99	0.00185297	0.0540441	0.0342862	0.972649	0.972649
ENSMUSG00000024013	102.288	-0.0576914	0.162474	-0.35508	0.72253	0.72253
ENSMUSG00000090083	128.328	-0.151832	0.149525	-1.01543	0.3099	0.3099
ENSMUSG00000098374	31.2074	-0.227229	0.297567	-0.763623	0.445092	0.445092
ENSMUSG00000024019	551.542	-0.0386595	0.0789911	-0.489416	0.624547	0.624547
ENSMUSG00000024018	154.792	-0.0543148	0.127629	-0.425569	0.670422	0.670422
ENSMUSG00000043557	167.687	-0.300503	0.157199	-1.91162	0.0559255	0.0559255
ENSMUSG00000086534	17.0804	-0.484896	0.387086	-1.25268	0.210321	0.210321
ENSMUSG00000023990	81.4227	-0.14548	0.175099	-0.830845	0.406061	0.406061
ENSMUSG00000044477	1149.88	0.043157	0.0655754	0.658128	0.510456	0.510456
ENSMUSG00000032717	6.09427	0.162042	0.667631	0.242712	0.808228	0.808228
ENSMUSG00000062202	1204.13	-0.0418061	0.0628249	-0.665439	0.50577	0.50577
ENSMUSG00000117725	76.2669	0.206796	0.183931	1.12431	0.260882	0.260882
ENSMUSG00000024026	1022.99	0.00149483	0.0645714	0.0231501	0.981531	0.981531
ENSMUSG00000033826	13.5719	-0.34095	0.481503	-0.708096	0.478886	0.478886
ENSMUSG00000024027	8.1357	-0.381961	0.559474	-0.682715	0.494787	0.494787
ENSMUSG00000118284	4.44552	-0.206344	0.73756	-0.279766	0.779657	0.779657
ENSMUSG00000054134	11.3462	0.00413099	0.452784	0.00912355	0.992721	0.992721
ENSMUSG00000024030	1113.21	0.043726	0.0614431	0.711651	0.476681	0.476681
ENSMUSG00000024033	33.5128	-0.141252	0.291838	-0.484009	0.628379	0.628379
ENSMUSG00000024036	112.871	-0.214795	0.197404	-1.08809	0.276553	0.276553
ENSMUSG00000118295	19.2658	-0.207094	0.372418	-0.556079	0.578157	0.578157
ENSMUSG00000041119	162.075	0.123528	0.132255	0.934015	0.350296	0.350296
ENSMUSG00000024037	320.918	-0.0646182	0.0966291	-0.668724	0.503671	0.503671
ENSMUSG00000024038	605.398	0.00206321	0.0805251	0.025622	0.979559	0.979559
ENSMUSG00000117818	2.54479	-0.27982	1.14028	-0.245396	0.80615	0.80615
ENSMUSG00000118071	11.3012	-0.559016	0.453311	-1.23318	0.217507	0.217507
ENSMUSG00000006705	198.483	-0.0448503	0.127585	-0.351533	0.725188	0.725188
ENSMUSG00000118239	113.569	-0.120683	0.157872	-0.764431	0.444611	0.444611
ENSMUSG00000024039	400.744	-0.174644	0.102358	-1.70621	0.0879688	0.0879688
ENSMUSG00000061613	583.785	-0.107375	0.083803	-1.28128	0.200094	0.200094
ENSMUSG00000024041	1.21086	-0.621159	1.44599	-0.429575	0.667505	0.667505
ENSMUSG00000024042	152.224	0.060523	0.17441	0.347016	0.728579	0.728579
ENSMUSG00000002076	4.41459	-0.64456	0.798329	-0.807386	0.419444	0.419444
ENSMUSG00000058392	248.151	0.0209707	0.106196	0.197471	0.843459	0.843459
ENSMUSG00000038146	314.347	-0.070718	0.105825	-0.668255	0.503971	0.503971
ENSMUSG00000037577	4.89736	-1.02907	0.826093	-1.24571	0.212871	0.212871
ENSMUSG00000024002	2203.91	0.00969529	0.0568689	0.170485	0.864629	0.864629
ENSMUSG00000024045	1907.6	-0.145274	0.0772474	-1.88063	0.0600223	0.0600223
ENSMUSG00000002625	3480.54	-0.159764	0.072937	-2.19044	0.0284925	0.0284925
ENSMUSG00000024050	988.105	0.0547983	0.0632174	0.866824	0.386039	0.386039
ENSMUSG00000052142	46.3065	-0.0732578	0.240244	-0.304931	0.760419	0.760419
ENSMUSG00000117872	2.05562	-0.304522	1.06886	-0.284904	0.775718	0.775718
ENSMUSG00000091586	43.497	-0.163777	0.23287	-0.703298	0.48187	0.48187
ENSMUSG00000048440	47.6332	0.293931	0.232575	1.26381	0.206298	0.206298
ENSMUSG00000073424	318.802	-0.188704	0.112315	-1.68013	0.0929317	0.0929317
ENSMUSG00000024298	2690.59	-0.0573157	0.0572295	-1.00151	0.316582	0.316582
ENSMUSG00000091968	12.0386	-0.221864	0.459946	-0.482369	0.629544	0.629544
ENSMUSG00000055202	294.832	-0.0829168	0.105803	-0.783687	0.433224	0.433224
ENSMUSG00000077338	3.32215	0.301953	0.90343	0.33423	0.738206	0.738206
ENSMUSG00002076627	5.44099	-0.529886	0.666789	-0.794684	0.426798	0.426798
ENSMUSG00000095253	537.199	-0.0322854	0.0740918	-0.435749	0.663019	0.663019
ENSMUSG00000095325	175.804	-0.128029	0.130159	-0.983636	0.325295	0.325295
ENSMUSG00000024292	85.7157	0.193672	0.201291	0.962148	0.335975	0.335975
ENSMUSG00000024055	123.646	0.212828	0.145138	1.46639	0.142543	0.142543
ENSMUSG00000053600	62.3048	0.177065	0.205879	0.860043	0.389765	0.389765
ENSMUSG00000053390	323.309	-0.0288409	0.0947548	-0.304373	0.760843	0.760843
ENSMUSG00000067430	311.642	0.0425217	0.098294	0.432598	0.665307	0.665307
ENSMUSG00000067424	287.441	0.133786	0.111056	1.20467	0.22833	0.22833
ENSMUSG00000048602	42.1876	0.206077	0.239404	0.860793	0.389352	0.389352
ENSMUSG00000096169	8.23601	-0.249357	0.528692	-0.471649	0.637177	0.637177
ENSMUSG00000094441	118.744	0.151008	0.143368	1.05329	0.292208	0.292208
ENSMUSG00000096910	529.826	-0.0593717	0.0790379	-0.75118	0.452544	0.452544
ENSMUSG00000003929	541.353	0.0585959	0.0922061	0.635488	0.52511	0.52511
ENSMUSG00000055240	157.735	0.184634	0.13614	1.35621	0.175033	0.175033
ENSMUSG00000092519	3.29976	-0.73041	0.91864	-0.795099	0.426556	0.426556
ENSMUSG00000024299	536.772	-0.0997477	0.08497	-1.17392	0.240428	0.240428
ENSMUSG00000024300	46.9916	0.000881925	0.238627	0.00369583	0.997051	0.997051
ENSMUSG00000064043	1155.09	-0.0448978	0.0598599	-0.750048	0.453226	0.453226
ENSMUSG00000034729	332.188	-0.117046	0.0938998	-1.2465	0.21258	0.21258
ENSMUSG00000023979	6.77141	-0.417468	0.636468	-0.655914	0.511879	0.511879
ENSMUSG00000096361	2.71028	-0.995785	0.965842	-1.031	0.30254	0.30254
ENSMUSG00000047150	1.00665	-1.73332	1.61336	-1.07436	0.282663	0.282663
ENSMUSG00000034382	5.56845	0.446864	0.71308	0.626667	0.530878	0.530878
ENSMUSG00000023980	247.419	-0.0842039	0.102584	-0.820829	0.411744	0.411744
ENSMUSG00000034165	265.153	0.00882567	0.103712	0.0850978	0.932184	0.932184
ENSMUSG00000023988	365.474	0.080916	0.0902035	0.897038	0.369698	0.369698
ENSMUSG00000092558	344.62	-0.0218468	0.100856	-0.216614	0.828509	0.828509
ENSMUSG00000023984	7.10713	-0.0434041	0.606895	-0.0715183	0.942985	0.942985
ENSMUSG00000083672	1.82854	0.671461	1.22605	0.547664	0.583923	0.583923
ENSMUSG00000090115	212.757	-0.120677	0.118365	-1.01953	0.307951	0.307951
ENSMUSG00000033475	2.7983	0.929657	0.983792	0.944973	0.344672	0.344672
ENSMUSG00000084880	85.073	0.0299183	0.177239	0.168802	0.865952	0.865952
ENSMUSG00000096549	1.50353	2.20875	1.51498	1.45794	0.144858	0.144858
ENSMUSG00000023266	253.655	-0.0171193	0.104315	-0.164111	0.869644	0.869644
ENSMUSG00000024457	332.949	-0.0907027	0.0915571	-0.990668	0.321848	0.321848
ENSMUSG00000073399	4.86177	-0.569593	0.70832	-0.804147	0.421312	0.421312
ENSMUSG00000036492	71.173	0.0777538	0.207859	0.37407	0.708352	0.708352
ENSMUSG00000036398	702.938	-0.0441364	0.0741946	-0.594874	0.551928	0.551928
ENSMUSG00000036315	122.893	0.120486	0.145406	0.828621	0.407319	0.407319
ENSMUSG00000083534	26.2685	0.0521658	0.311806	0.167302	0.867132	0.867132
ENSMUSG00000064308	6.46612	-0.905621	0.699164	-1.29529	0.19522	0.19522
ENSMUSG00000024459	43.7853	-0.206405	0.244519	-0.844129	0.398597	0.398597
ENSMUSG00000036036	243.032	-0.288161	0.1294	-2.22691	0.0259536	0.0259536
ENSMUSG00000076439	138.486	0.273094	0.171096	1.59615	0.110456	0.110456
ENSMUSG00002076600	0.868704	1.03885	1.73142	0.599998	0.548508	0.548508
ENSMUSG00000024462	13657.8	0.0296682	0.0381396	0.777884	0.436637	0.436637
ENSMUSG00000091530	5.1072	-0.372398	0.785969	-0.473807	0.635638	0.635638
ENSMUSG00000062327	1.33698	-0.502646	1.44583	-0.347652	0.728101	0.728101
ENSMUSG00000102863	12.1297	0.0153365	0.474086	0.0323496	0.974193	0.974193
ENSMUSG00000103558	1.66266	-0.514444	1.15778	-0.444335	0.6568	0.6568
ENSMUSG00000036775	551.229	-0.0947361	0.0829287	-1.14238	0.253296	0.253296
ENSMUSG00000024177	31.0484	0.16959	0.299795	0.565686	0.571607	0.571607
ENSMUSG00000049124	27.2695	-0.227607	0.330109	-0.68949	0.490515	0.490515
ENSMUSG00000024180	322.524	0.0145843	0.106379	0.137097	0.890954	0.890954
ENSMUSG00000024181	407.76	0.0999448	0.0913136	1.09452	0.273726	0.273726
ENSMUSG00000024184	4.2863	-0.00364115	0.761761	-0.00477991	0.996186	0.996186
ENSMUSG00000073433	758.474	0.0522405	0.0675453	0.773415	0.439277	0.439277
ENSMUSG00000024186	783.258	-0.0832442	0.098639	-0.843929	0.398709	0.398709
ENSMUSG00000024187	166.176	-0.025013	0.138996	-0.179954	0.857189	0.857189
ENSMUSG00000024188	2081.28	-0.0619515	0.0531316	-1.166	0.243614	0.243614
ENSMUSG00000089764	2.00585	-0.411379	1.19816	-0.343344	0.73134	0.73134
ENSMUSG00000024182	422.895	-0.104751	0.0836898	-1.25165	0.210696	0.210696
ENSMUSG00000054951	1.02764	2.493	1.68596	1.47868	0.139225	0.139225
ENSMUSG00000023919	53.9007	0.0581325	0.238198	0.244051	0.807192	0.807192
ENSMUSG00000002307	364.941	-0.0144954	0.0866592	-0.167269	0.867159	0.867159
ENSMUSG00000024308	392.167	-0.0298263	0.0899926	-0.331431	0.740319	0.740319
ENSMUSG00000051390	603.595	0.0773619	0.0742839	1.04144	0.297673	0.297673
ENSMUSG00000041354	832.925	-0.126308	0.0866194	-1.45819	0.144787	0.144787
ENSMUSG00000024309	445.425	0.0634633	0.0866759	0.732191	0.464052	0.464052
ENSMUSG00000024312	150.836	-0.0667825	0.136444	-0.489451	0.624523	0.624523
ENSMUSG00000067370	46.6106	-0.023956	0.226764	-0.105643	0.915866	0.915866
ENSMUSG00000008668	1336	-0.0908681	0.0607149	-1.49664	0.134488	0.134488
ENSMUSG00000024319	1260.2	-0.00233215	0.0644883	-0.036164	0.971152	0.971152
ENSMUSG00000084601	1.70886	0.17786	1.19323	0.149057	0.881509	0.881509
ENSMUSG00000118084	18.1003	-0.0459826	0.400216	-0.114894	0.908529	0.908529
ENSMUSG00000061232	291.859	0.108068	0.114918	0.940398	0.347014	0.347014
ENSMUSG00000024325	461.965	0.0660832	0.0919847	0.718416	0.472501	0.472501
ENSMUSG00000073422	5.63216	0.0693393	0.667339	0.103904	0.917245	0.917245
ENSMUSG00000024327	76.0397	-0.0211919	0.209711	-0.101053	0.919508	0.919508
ENSMUSG00000039656	863.957	0.00977232	0.0626478	0.155988	0.876042	0.876042
ENSMUSG00000024330	386.23	-0.118276	0.115261	-1.02616	0.304818	0.304818
ENSMUSG00000098197	1.25547	1.07608	1.46578	0.734135	0.462867	0.462867
ENSMUSG00000024334	5.78804	-0.0713563	0.654192	-0.109075	0.913143	0.913143
ENSMUSG00000024335	3073.39	0.0560175	0.0514674	1.08841	0.276415	0.276415
ENSMUSG00000117003	45.5097	-0.34644	0.269441	-1.28577	0.198522	0.198522
ENSMUSG00000023460	1539.98	0.0796114	0.0547934	1.45294	0.146241	0.146241
ENSMUSG00000071984	68.6522	-0.08878	0.188309	-0.47146	0.637312	0.637312
ENSMUSG00000004730	75.1537	-0.149376	0.190817	-0.782822	0.433732	0.433732
ENSMUSG00000041565	37.1526	0.206169	0.267642	0.770318	0.441111	0.441111
ENSMUSG00000120274	12.0412	-0.452729	0.473281	-0.956574	0.338782	0.338782
ENSMUSG00000120330	11.05	-0.0109751	0.470672	-0.0233179	0.981397	0.981397
ENSMUSG00000117980	11.7603	0.0316134	0.45125	0.0700574	0.944148	0.944148
ENSMUSG00000120402	5.37641	1.60855	0.739913	2.17397	0.0297076	0.0297076
ENSMUSG00000078838	15.0896	-0.439184	0.411422	-1.06748	0.285756	0.285756
ENSMUSG00000117654	5.29968	-0.910127	0.834241	-1.09096	0.275289	0.275289
ENSMUSG00000120531	1.74072	-2.71007	1.48756	-1.82182	0.0684816	0.0684816
ENSMUSG00000073374	51.0663	0.0536366	0.234025	0.229191	0.81872	0.81872
ENSMUSG00000066170	6.0648	-0.227066	0.669384	-0.339216	0.734447	0.734447
ENSMUSG00000120361	28.9567	-0.0018197	0.295839	-0.00615098	0.995092	0.995092
ENSMUSG00000120597	6.37875	-0.0724716	0.602386	-0.120308	0.904239	0.904239
ENSMUSG00000120221	10.3383	-0.835296	0.498377	-1.67603	0.0937316	0.0937316
ENSMUSG00000117371	1.40937	2.18479	1.47305	1.48318	0.138028	0.138028
ENSMUSG00000117575	5.07945	-0.235465	0.779494	-0.302075	0.762595	0.762595
ENSMUSG00000099384	19.7286	-0.530254	0.346202	-1.53163	0.125614	0.125614
ENSMUSG00000093622	2.32428	0.0125259	1.00985	0.0124037	0.990104	0.990104
ENSMUSG00000120854	2.9316	0.104774	0.900703	0.116325	0.907395	0.907395
ENSMUSG00000117011	94.2233	-0.100717	0.179053	-0.562497	0.573778	0.573778
ENSMUSG00000116995	308.213	0.0511548	0.0964635	0.530302	0.595902	0.595902
ENSMUSG00000097305	80.589	-0.018553	0.174962	-0.10604	0.915551	0.915551
ENSMUSG00000097006	40.2289	-0.486447	0.266445	-1.8257	0.0678962	0.0678962
ENSMUSG00000117172	26.7428	0.0825949	0.315701	0.261624	0.793612	0.793612
ENSMUSG00000073437	31.9064	-0.00268739	0.277692	-0.00967757	0.992279	0.992279
ENSMUSG00000120922	2.01082	0.811919	1.17967	0.68826	0.491289	0.491289
ENSMUSG00000085287	21.5635	0.163103	0.3507	0.46508	0.641874	0.641874
ENSMUSG00000120301	2.89559	0.319014	1.04635	0.304883	0.760456	0.760456
ENSMUSG00000117486	21.781	-0.255634	0.358771	-0.712527	0.476138	0.476138
ENSMUSG00000092539	1.9333	0.676795	1.13866	0.594377	0.55226	0.55226
ENSMUSG00000117358	4.97537	0.217503	0.709267	0.306659	0.759103	0.759103
ENSMUSG00000117545	4.57503	1.131	0.767078	1.47443	0.140366	0.140366
ENSMUSG00000097217	35.43	0.0181477	0.283815	0.0639421	0.949016	0.949016
ENSMUSG00000120995	48.4256	0.143796	0.269818	0.532939	0.594076	0.594076
ENSMUSG00000120277	19.8215	-0.249343	0.35127	-0.709833	0.477808	0.477808
ENSMUSG00000100865	2.13363	-0.0112806	1.08199	-0.0104258	0.991682	0.991682
ENSMUSG00000072761	79.2437	-0.090937	0.188947	-0.481282	0.630316	0.630316
ENSMUSG00000121093	5.63254	-0.0235745	0.711428	-0.0331369	0.973565	0.973565
ENSMUSG00000090069	47.2154	-0.341914	0.235874	-1.44956	0.14718	0.14718
ENSMUSG00000120176	6.31776	0.905067	0.739046	1.22464	0.22071	0.22071
ENSMUSG00000085492	152.589	-0.034335	0.140627	-0.244156	0.80711	0.80711
ENSMUSG00000097350	74.2554	0.100711	0.188245	0.535	0.59265	0.59265
ENSMUSG00000097154	4.46485	0.107337	0.746119	0.14386	0.885611	0.885611
ENSMUSG00000121204	2.92594	-2.37257	1.10371	-2.14963	0.0315848	0.0315848
ENSMUSG00000078247	16.8366	0.333959	0.392095	0.85173	0.394364	0.394364
ENSMUSG00000120681	44.5104	-0.384267	0.239035	-1.60758	0.107928	0.107928
ENSMUSG00000121208	108.676	-0.0991792	0.173925	-0.570241	0.568514	0.568514
ENSMUSG00000060149	132.147	-0.0759387	0.161696	-0.469638	0.638614	0.638614
ENSMUSG00000117393	3.06316	0.0399723	0.904186	0.0442081	0.964739	0.964739
ENSMUSG00000093565	16.9048	-0.366421	0.425595	-0.860961	0.389259	0.389259
ENSMUSG00000116802	84.8807	-0.0671263	0.198176	-0.338721	0.73482	0.73482
ENSMUSG00000121227	2.85479	-0.182234	0.959291	-0.189968	0.849335	0.849335
ENSMUSG00000095193	51.843	-0.293181	0.243227	-1.20538	0.228057	0.228057
ENSMUSG00000121111	2.45135	-0.929772	1.05712	-0.879536	0.379111	0.379111
ENSMUSG00000066057	539.613	0.198951	0.0815606	2.43931	0.0147154	0.0147154
ENSMUSG00000116852	4.41859	0.62748	0.757758	0.828073	0.407629	0.407629
ENSMUSG00000117314	3.06507	0.173111	0.920452	0.188072	0.85082	0.85082
ENSMUSG00000089633	3.27556	-0.696958	0.915645	-0.761167	0.446558	0.446558
ENSMUSG00000079414	5.19869	-0.250388	0.72251	-0.346552	0.728928	0.728928
ENSMUSG00000117916	7.04631	-0.860476	0.625181	-1.37636	0.168709	0.168709
ENSMUSG00000117322	26.9472	0.182745	0.292821	0.624085	0.532572	0.532572
ENSMUSG00000071256	92.1588	0.243894	0.176119	1.38483	0.166104	0.166104
ENSMUSG00000115842	10.5305	-0.368621	0.476486	-0.773624	0.439153	0.439153
ENSMUSG00000062012	274.445	0.0959061	0.1077	0.890493	0.373201	0.373201
ENSMUSG00000023903	9.78657	0.267631	0.527846	0.507025	0.612137	0.612137
ENSMUSG00000041319	46.279	0.328172	0.238752	1.37453	0.169276	0.169276
ENSMUSG00000023904	794.811	0.0816118	0.0689746	1.18322	0.236724	0.236724
ENSMUSG00000023905	21.8676	0.0504028	0.326974	0.154149	0.877492	0.877492
ENSMUSG00000073411	431.704	0.127509	0.10477	1.21705	0.223586	0.223586
ENSMUSG00000079507	21.8287	-0.149183	0.32405	-0.460371	0.64525	0.64525
ENSMUSG00000091655	1.24782	-0.810399	1.43064	-0.566461	0.57108	0.57108
ENSMUSG00000091705	0.618249	0.463223	1.94092	0.238661	0.811369	0.811369
ENSMUSG00000079505	2.62246	0.572013	0.973582	0.587535	0.556845	0.556845
ENSMUSG00000035929	75.9496	0.0369703	0.178776	0.206797	0.836168	0.836168
ENSMUSG00000055413	3.26577	-1.06981	0.897198	-1.19239	0.233109	0.233109
ENSMUSG00000073409	3.56337	-0.129596	0.863892	-0.150014	0.880754	0.880754
ENSMUSG00000060550	3.26519	-0.363801	0.873999	-0.416249	0.677228	0.677228
ENSMUSG00000073406	6.94716	-1.19301	0.688206	-1.7335	0.0830065	0.0830065
ENSMUSG00000073405	3.33619	-0.0165924	0.88904	-0.0186633	0.98511	0.98511
ENSMUSG00000079491	9.10135	0.149784	0.529824	0.282705	0.777403	0.777403
ENSMUSG00000092277	1.12267	0.812008	1.53896	0.527633	0.597754	0.597754
ENSMUSG00000041130	629.924	-0.153083	0.0811395	-1.88667	0.0592049	0.0592049
ENSMUSG00000007021	2221.36	-0.0336841	0.0560113	-0.601381	0.547587	0.547587
ENSMUSG00000040888	178.948	0.0706423	0.123204	0.573378	0.566389	0.566389
ENSMUSG00000019320	30.8567	-0.00166246	0.294448	-0.00564602	0.995495	0.995495
ENSMUSG00000040688	348.072	-0.041926	0.0972335	-0.431189	0.666331	0.666331
ENSMUSG00000008482	0.846497	1.06679	1.73886	0.6135	0.539546	0.539546
ENSMUSG00000044533	2823.81	-0.0300541	0.0590253	-0.509173	0.610631	0.610631
ENSMUSG00000090101	5.8338	0.159557	0.676804	0.235751	0.813626	0.813626
ENSMUSG00000089255	2.09667	0.114024	1.17855	0.0967499	0.922925	0.922925
ENSMUSG00000040048	1037.6	-0.019367	0.0612286	-0.316307	0.751769	0.751769
ENSMUSG00000002500	4.331	1.04014	0.832828	1.24892	0.211693	0.211693
ENSMUSG00000075705	136.583	-0.155118	0.156683	-0.99001	0.322169	0.322169
ENSMUSG00000039628	3.85822	0.827768	0.866295	0.955527	0.339311	0.339311
ENSMUSG00000023795	21.9745	-0.0316794	0.349634	-0.0906072	0.927805	0.927805
ENSMUSG00000121378	4.88812	0.421437	0.683186	0.616869	0.537321	0.537321
ENSMUSG00000096780	75.2405	-0.365021	0.216583	-1.68536	0.0919195	0.0919195
ENSMUSG00000121395	830.402	-0.0306125	0.0740266	-0.413534	0.679215	0.679215
ENSMUSG00000121493	3.26584	-0.25836	0.86677	-0.298072	0.765648	0.765648
ENSMUSG00000058626	30.6762	0.739524	0.933836	0.79192	0.428407	0.428407
ENSMUSG00000036026	2513.11	-0.0474948	0.0555337	-0.855243	0.392416	0.392416
ENSMUSG00000023939	136.698	-0.0130787	0.141933	-0.092147	0.926581	0.926581
ENSMUSG00000094690	1.66083	-0.428444	1.17327	-0.36517	0.714984	0.714984
ENSMUSG00000097727	19.6508	0.141732	0.380002	0.372976	0.709166	0.709166
ENSMUSG00000023861	755.282	0.0190696	0.0739401	0.257906	0.796479	0.796479
ENSMUSG00000087478	5.02117	0.0388951	0.739948	0.0525647	0.958079	0.958079
ENSMUSG00000073468	313.374	-0.0218576	0.0994607	-0.219761	0.826057	0.826057
ENSMUSG00000055945	202.037	0.233906	0.128405	1.82164	0.0685104	0.0685104
ENSMUSG00000116704	2.27763	-0.130908	1.11533	-0.117371	0.906566	0.906566
ENSMUSG00000050410	73.6258	0.15453	0.211665	0.730068	0.465349	0.465349
ENSMUSG00000040312	91.3553	-0.0699406	0.174329	-0.401198	0.688274	0.688274
ENSMUSG00000024409	3.06703	-0.226382	0.893222	-0.253445	0.799925	0.799925
ENSMUSG00000039518	24.7587	0.138703	0.310429	0.446811	0.655011	0.655011
ENSMUSG00000090588	5.46301	0.18432	0.676801	0.272339	0.785361	0.785361
ENSMUSG00000038838	496.178	-0.0810176	0.0845797	-0.957884	0.338121	0.338121
ENSMUSG00000001524	167.717	0.0886721	0.125592	0.706034	0.480167	0.480167
ENSMUSG00000003534	777.872	-0.0458474	0.0680668	-0.673564	0.500588	0.500588
ENSMUSG00001118668	2.35146	-0.581357	1.05574	-0.550663	0.581865	0.581865
ENSMUSG00000050668	411.44	0.0437183	0.0868415	0.503426	0.614664	0.614664
ENSMUSG00000091549	25.768	-0.169531	0.31252	-0.542464	0.587499	0.587499
ENSMUSG00000024079	101.627	0.0358306	0.175675	0.203959	0.838385	0.838385
ENSMUSG00000062691	163.075	0.273103	0.150147	1.8189	0.0689268	0.0689268
ENSMUSG00000024081	644.893	0.0155289	0.0795809	0.195133	0.845289	0.845289
ENSMUSG00000024082	519.759	0.000700542	0.0851729	0.00822493	0.993438	0.993438
ENSMUSG00000024070	262.414	-0.0725639	0.10238	-0.708773	0.478465	0.478465
ENSMUSG00000024084	129.425	-0.0358852	0.152269	-0.235669	0.813689	0.813689
ENSMUSG00000024158	826.525	0.0802836	0.0639212	1.25598	0.209124	0.209124
ENSMUSG00000045316	167.095	0.231939	0.127535	1.81863	0.0689676	0.0689676
ENSMUSG00000039183	228.678	-0.087676	0.117001	-0.749362	0.453639	0.453639
ENSMUSG00000024160	565.715	0.0947775	0.0818603	1.15779	0.246948	0.246948
ENSMUSG00000073436	121.961	-0.00817704	0.163337	-0.0500623	0.960073	0.960073
ENSMUSG00000024163	8171.66	-0.0238348	0.0418612	-0.569376	0.569101	0.569101
ENSMUSG00000038880	319.496	0.160307	0.0983408	1.63012	0.103077	0.103077
ENSMUSG00000024165	60.8699	0.368896	0.208243	1.77147	0.0764823	0.0764823
ENSMUSG00000038002	978.012	-0.0224977	0.0636881	-0.353249	0.723902	0.723902
ENSMUSG00000024228	132.279	0.121381	0.138388	0.87711	0.380427	0.380427
ENSMUSG00000024227	57.3725	0.046598	0.221225	0.210636	0.833171	0.833171
ENSMUSG00000046196	4.11616	0.689671	0.923124	0.747106	0.455	0.455
ENSMUSG00000055760	60.9248	0.0741284	0.204444	0.362586	0.716914	0.716914
ENSMUSG00000035051	1032.18	0.0148971	0.0609438	0.24444	0.80689	0.80689
ENSMUSG00000117440	3.84069	-1.06769	0.935254	-1.1416	0.253619	0.253619
ENSMUSG00000045257	102.252	0.0682561	0.166992	0.408738	0.682732	0.682732
ENSMUSG00000054901	30.9081	-0.288425	0.339857	-0.848665	0.396068	0.396068
ENSMUSG00000024241	1270.52	0.0820161	0.062938	1.30312	0.192532	0.192532
ENSMUSG00000066938	3.44324	-0.118381	0.954999	-0.12396	0.901347	0.901347
ENSMUSG00000097125	7.0182	-0.286459	0.630768	-0.454144	0.649725	0.649725
ENSMUSG00000120260	0.5903	-0.685332	2.06291	-0.332215	0.739727	0.739727
ENSMUSG00000024014	30.9678	-0.0822175	0.281418	-0.292155	0.770168	0.770168
ENSMUSG00000042203	931.14	-0.0292371	0.0639013	-0.457535	0.647286	0.647286
ENSMUSG00000092203	98.1283	-0.0487021	0.168489	-0.289051	0.772542	0.772542
ENSMUSG00000090877	109.767	-0.0935745	0.168056	-0.556805	0.577661	0.577661
ENSMUSG00000091971	94.3985	-0.0553604	0.182946	-0.302605	0.762191	0.762191
ENSMUSG00000007033	8.01814	-0.202207	0.55102	-0.366969	0.713642	0.713642
ENSMUSG00000073415	142.359	0.158538	0.142773	1.11042	0.266818	0.266818
ENSMUSG00000007050	85.1716	-0.378275	0.186693	-2.02619	0.0427454	0.0427454
ENSMUSG00000120992	34.4035	0.475394	0.283464	1.67709	0.0935257	0.0935257
ENSMUSG00000007029	701.003	0.0310271	0.0697199	0.445025	0.656302	0.656302
ENSMUSG00000007030	2.4803	0.473705	1.10329	0.429355	0.667665	0.667665
ENSMUSG00000036185	3.22547	0.0162685	0.846959	0.0192082	0.984675	0.984675
ENSMUSG00000007035	4.35179	-0.680992	0.739209	-0.921243	0.356923	0.356923
ENSMUSG00000007041	98.6918	0.00836133	0.177826	0.0470198	0.962497	0.962497
ENSMUSG00000007039	90.5828	-0.0379256	0.170852	-0.221979	0.82433	0.82433
ENSMUSG00000073413	1.42086	-0.424846	1.33817	-0.317482	0.750878	0.750878
ENSMUSG00000013766	10.7241	0.032286	0.983109	0.0328407	0.973802	0.973802
ENSMUSG00000007036	1061.44	-0.0162851	0.0652957	-0.249405	0.803047	0.803047
ENSMUSG00000043807	2.48085	0.852589	1.04627	0.814881	0.41514	0.41514
ENSMUSG00000024387	946.886	0.00728941	0.0639452	0.113995	0.909242	0.909242
ENSMUSG00000092417	153.209	-0.266582	0.135346	-1.96964	0.0488802	0.0488802
ENSMUSG00000092241	4.45273	-0.161489	0.914245	-0.176637	0.859794	0.859794
ENSMUSG00000043311	181.269	-0.00250077	0.129467	-0.0193158	0.984589	0.984589
ENSMUSG00000024391	1.42663	-0.507979	1.35842	-0.373949	0.708442	0.708442
ENSMUSG00000024392	3457.85	-0.0354389	0.0471427	-0.751736	0.45221	0.45221
ENSMUSG00000024393	9017.2	-0.0456091	0.0408765	-1.11578	0.264517	0.264517
ENSMUSG00000064853	1.58109	-0.326399	1.20899	-0.269977	0.787178	0.787178
ENSMUSG00000090936	8.35357	0.84944	0.569417	1.49177	0.135759	0.135759
ENSMUSG00000024397	77.035	0.131641	0.183294	0.7182	0.472634	0.472634
ENSMUSG00000073412	20.6265	-0.39993	0.363236	-1.10102	0.270888	0.270888
ENSMUSG00000024399	6.18796	0.498262	0.654744	0.761003	0.446655	0.446655
ENSMUSG00000042419	125.597	0.0731109	0.146286	0.499782	0.617229	0.617229
ENSMUSG00000024403	7674.58	0.0535386	0.0390852	1.36979	0.170753	0.170753
ENSMUSG00000019432	2217.93	-0.0701471	0.057875	-1.21205	0.225495	0.225495
ENSMUSG00000098269	6.41409	0.0970272	0.774566	0.125267	0.900312	0.900312
ENSMUSG00000049823	84.1883	0.0483436	0.183476	0.263488	0.792175	0.792175
ENSMUSG00000121067	9.36782	0.593343	0.515994	1.1499	0.250184	0.250184
ENSMUSG00000013787	3778.95	-0.0184999	0.0428894	-0.431341	0.666221	0.666221
ENSMUSG00000007034	7.00187	-0.965264	0.666886	-1.44742	0.147779	0.147779
ENSMUSG00000007038	833.584	0.0459075	0.0643544	0.713354	0.475627	0.475627
ENSMUSG00000092609	1.03199	0.355965	1.56706	0.227155	0.820304	0.820304
ENSMUSG00000117013	11.2602	0.5561	0.533845	1.04169	0.297556	0.297556
ENSMUSG00000035868	208.072	-0.137245	0.121138	-1.13296	0.257232	0.257232
ENSMUSG00000067928	201.66	-0.125066	0.13618	-0.918391	0.358414	0.358414
ENSMUSG00000061544	37.3861	-0.172027	0.262072	-0.656411	0.51156	0.51156
ENSMUSG00000069743	13.7543	-0.413744	0.437443	-0.945822	0.344239	0.344239
ENSMUSG00000078546	101.011	-0.0847909	0.18949	-0.447469	0.654536	0.654536
ENSMUSG00000073448	124.277	-0.154784	0.153484	-1.00847	0.313229	0.313229
ENSMUSG00000120162	50.592	-0.350504	0.224584	-1.56068	0.118599	0.118599
ENSMUSG00000045038	9394.95	0.0553758	0.0411288	1.3464	0.178174	0.178174
ENSMUSG00000117546	2.18665	-0.064159	1.07357	-0.0597623	0.952345	0.952345
ENSMUSG00000024140	2594.03	-0.0282731	0.0547489	-0.516415	0.605565	0.605565
ENSMUSG00000024176	519.492	0.126478	0.0840084	1.50554	0.132185	0.132185
ENSMUSG00000091475	349.841	0.110272	0.0927762	1.18858	0.234606	0.234606
ENSMUSG00000002279	263.492	-0.202088	0.107773	-1.87514	0.0607741	0.0607741
ENSMUSG00000025739	313.06	-0.00915786	0.12033	-0.0761062	0.939335	0.939335
ENSMUSG00000019214	22.79	-0.587755	0.331829	-1.77126	0.0765173	0.0765173
ENSMUSG00000041199	719.155	-0.0946715	0.0749162	-1.2637	0.206339	0.206339
ENSMUSG00000041062	2.78941	0.817665	1.03554	0.789605	0.429759	0.429759
ENSMUSG00000063011	41.6156	0.0352696	0.324859	0.108569	0.913544	0.913544
ENSMUSG00000002280	305.934	-0.126522	0.0988756	-1.2796	0.200685	0.200685
ENSMUSG00000061046	832.35	-0.016949	0.0707059	-0.239712	0.810554	0.810554
ENSMUSG00000071202	1.51616	1.10844	1.45227	0.763246	0.445317	0.445317
ENSMUSG00000057411	374.98	-0.262099	0.0945888	-2.77094	0.00558955	0.00558955
ENSMUSG00000002274	313.519	0.0155331	0.106888	0.145321	0.884457	0.884457
ENSMUSG00000025738	18988.3	-0.0118185	0.0434038	-0.272293	0.785397	0.785397
ENSMUSG00000025737	367.755	-0.117684	0.0886535	-1.32747	0.184355	0.184355
ENSMUSG00000025736	462.192	-0.0879863	0.0899174	-0.978524	0.327815	0.327815
ENSMUSG00000039615	1418.77	-0.0416391	0.0559831	-0.74378	0.45701	0.45701
ENSMUSG00000120308	39.0488	-0.012582	0.259931	-0.0484052	0.961393	0.961393
ENSMUSG00000025735	60.9093	0.129361	0.22411	0.577222	0.56379	0.56379
ENSMUSG00000025733	530.829	-0.129892	0.0799548	-1.62457	0.104255	0.104255
ENSMUSG00000073434	482.693	-0.199673	0.0909812	-2.19466	0.028188	0.028188
ENSMUSG00000025732	86.1321	-0.117187	0.187432	-0.625222	0.531825	0.531825
ENSMUSG00000025731	224.19	-0.0245425	0.114507	-0.214332	0.830288	0.830288
ENSMUSG00000071192	2.35343	-0.560574	1.10545	-0.507102	0.612083	0.612083
ENSMUSG00000025730	571.86	-0.101423	0.0778924	-1.30209	0.192886	0.192886
ENSMUSG00000084862	15.2521	-0.0139742	0.392521	-0.0356012	0.9716	0.9716
ENSMUSG00000025728	1635.81	-0.0626719	0.0613064	-1.02227	0.306652	0.306652
ENSMUSG00000090113	0.851368	0.182438	1.72141	0.105982	0.915597	0.915597
ENSMUSG00000025727	4.75956	0.607757	0.796467	0.763066	0.445424	0.445424
ENSMUSG00000037326	936.683	-0.0533707	0.0676388	-0.789054	0.430081	0.430081
ENSMUSG00000097523	2.66215	-0.486273	1.1271	-0.431439	0.666149	0.666149
ENSMUSG00000058159	11.2559	0.148793	0.451843	0.329303	0.741926	0.741926
ENSMUSG00000003541	123.93	0.159562	0.165761	0.962606	0.335745	0.335745
ENSMUSG00000059714	2073.67	-0.0480931	0.0496695	-0.968262	0.332914	0.332914
ENSMUSG00000001525	7440.45	-0.013948	0.0591801	-0.235688	0.813675	0.813675
ENSMUSG00000061607	456.311	-0.0482255	0.085296	-0.565391	0.571808	0.571808
ENSMUSG00000087443	3.54271	-1.10991	0.893268	-1.24252	0.214044	0.214044
ENSMUSG00000059791	30.0933	0.217557	0.291512	0.746304	0.455484	0.455484
ENSMUSG00000121151	10.9291	-0.274741	0.488915	-0.561941	0.574156	0.574156
ENSMUSG00000034595	142.168	0.0801884	0.13893	0.577185	0.563814	0.563814
ENSMUSG00000024422	383.965	-0.0528799	0.0889051	-0.59479	0.551984	0.551984
ENSMUSG00000050705	723.393	-0.0615779	0.0722453	-0.852345	0.394022	0.394022
ENSMUSG00000084998	2.9337	-0.819542	0.94265	-0.869402	0.384627	0.384627
ENSMUSG00000024426	992.302	-0.0970537	0.0619719	-1.56609	0.117327	0.117327
ENSMUSG00000024436	181.954	0.172649	0.122946	1.40427	0.16024	0.16024
ENSMUSG00000039220	833.61	0.0440076	0.0683936	0.643446	0.519935	0.519935
ENSMUSG00000049832	1.7796	-0.172464	1.15455	-0.149378	0.881255	0.881255
ENSMUSG00000038762	1261.86	0.119457	0.0707498	1.68845	0.0913254	0.0913254
ENSMUSG00000120154	3.76894	0.821938	0.829204	0.991237	0.32157	0.32157
ENSMUSG00000038500	423.909	-0.0244541	0.0867479	-0.281898	0.778022	0.778022
ENSMUSG00000024429	2983.07	0.031936	0.0551413	0.579166	0.562477	0.562477
ENSMUSG00000092604	2.22962	0.106896	1.11463	0.095903	0.923598	0.923598
ENSMUSG00000092368	73.1171	-0.0592787	0.211088	-0.280824	0.778845	0.778845
ENSMUSG00000053835	25.2306	-0.0632136	0.337857	-0.187101	0.851581	0.851581
ENSMUSG00000067212	167.788	0.168541	0.123793	1.36147	0.173364	0.173364
ENSMUSG00000056116	263.958	-0.054274	0.104531	-0.519215	0.603611	0.603611
ENSMUSG00000024446	112.567	0.300703	0.15303	1.96499	0.0494155	0.0494155
ENSMUSG00000045409	640.523	0.0112577	0.0745527	0.151003	0.879973	0.879973
ENSMUSG00000073423	238.941	-0.0835404	0.114392	-0.730302	0.465206	0.465206
ENSMUSG00000059208	1555.92	-0.0578508	0.0590557	-0.979597	0.327285	0.327285
ENSMUSG00000079557	689.158	-0.0181296	0.0702842	-0.257946	0.796448	0.796448
ENSMUSG00000077450	2143.4	-0.0541228	0.0468609	-1.15497	0.248104	0.248104
ENSMUSG00000090952	34.7259	0.474602	0.276333	1.7175	0.0858883	0.0858883
ENSMUSG00000002289	28.0839	0.0600378	0.29823	0.201314	0.840453	0.840453
ENSMUSG00000042099	317.081	-0.0175369	0.0953675	-0.183888	0.854101	0.854101
ENSMUSG00000067288	672.623	-0.0484595	0.0741607	-0.653439	0.513473	0.513473
ENSMUSG00000041881	583.103	-0.0909518	0.076856	-1.18341	0.236648	0.236648
ENSMUSG00000002308	158.402	0.175298	0.141345	1.24022	0.214894	0.214894
ENSMUSG00000079553	14.1464	-0.160382	0.416031	-0.385505	0.699863	0.699863
ENSMUSG00000092349	9.09281	0.357669	0.546724	0.654204	0.51298	0.51298
ENSMUSG00000092564	44.7719	-0.166319	0.263238	-0.63182	0.527504	0.527504
ENSMUSG00000101438	25.1763	-0.0521725	0.318704	-0.163702	0.869966	0.869966
ENSMUSG00000121503	3.62254	-1.46724	0.881952	-1.66363	0.0961871	0.0961871
ENSMUSG00000118026	12.3312	-0.157067	0.468922	-0.334952	0.737661	0.737661
ENSMUSG00000117042	69.4749	0.0286933	0.199116	0.144104	0.885419	0.885419
ENSMUSG00000085705	7.27375	0.17843	0.583683	0.305698	0.759835	0.759835
ENSMUSG00000038347	117.01	-0.0416077	0.170764	-0.243656	0.807497	0.807497
ENSMUSG00000068036	2610.8	-0.014685	0.0487804	-0.301042	0.763382	0.763382
ENSMUSG00000048826	1559.24	-0.0592331	0.0647969	-0.914135	0.360646	0.360646
ENSMUSG00000117185	6.37951	-0.558457	0.629462	-0.887197	0.374973	0.374973
ENSMUSG00000117254	125.253	-0.108058	0.449521	-0.240385	0.810032	0.810032
ENSMUSG00000036214	37.656	0.0405049	0.249309	0.162469	0.870937	0.870937
ENSMUSG00000045394	1.95608	-0.874431	1.1188	-0.781576	0.434464	0.434464
ENSMUSG00000024151	486.185	0.131658	0.0870372	1.51267	0.130364	0.130364
ENSMUSG00000050138	150.715	0.155158	0.138776	1.11804	0.263548	0.263548
ENSMUSG00000005370	326.124	-0.138237	0.0954329	-1.44852	0.14747	0.14747
ENSMUSG00000054640	5383.5	0.0161438	0.071002	0.227371	0.820135	0.820135
ENSMUSG00000120175	66.5887	-0.119579	0.204337	-0.585206	0.558409	0.558409
ENSMUSG00000013236	10080.7	-0.0123852	0.0409974	-0.302096	0.762579	0.762579
ENSMUSG00000110218	49.4922	-0.216893	0.227031	-0.955349	0.339401	0.339401
ENSMUSG00000042625	1520.26	-0.0808769	0.0721915	-1.12031	0.262582	0.262582
ENSMUSG00000071054	2249.65	-0.0871534	0.0518042	-1.68236	0.0924986	0.0924986
ENSMUSG00000049760	379.038	-0.0124383	0.0902452	-0.137828	0.890376	0.890376
ENSMUSG00000057863	714.626	-0.0174747	0.0913577	-0.191278	0.848308	0.848308
ENSMUSG00000041168	1181.52	-0.017306	0.0605356	-0.285881	0.774969	0.774969
ENSMUSG00000040828	27.5153	-0.350043	0.295045	-1.18641	0.235462	0.235462
ENSMUSG00000002372	1163.15	-0.0740296	0.059696	-1.24011	0.214935	0.214935
ENSMUSG00000054723	149.177	-0.00589392	0.137404	-0.0428949	0.965785	0.965785
ENSMUSG00000002379	538.243	0.00890153	0.084237	0.105673	0.915842	0.915842
ENSMUSG00000039481	7.52982	-0.475387	0.577625	-0.823002	0.410507	0.410507
ENSMUSG00000007603	940.934	-0.0782901	0.0615213	-1.27257	0.203171	0.203171
ENSMUSG00000090273	10.7796	0.148887	0.503213	0.295872	0.767328	0.767328
ENSMUSG00000024206	41.2279	-0.249913	0.245201	-1.01922	0.308099	0.308099
ENSMUSG00000069053	3.19817	0.0720862	1.06132	0.0679214	0.945848	0.945848
ENSMUSG00000056673	626.259	-0.0141417	0.0873766	-0.161848	0.871426	0.871426
ENSMUSG00000069049	889.363	-0.0566792	0.065101	-0.870634	0.383954	0.383954
ENSMUSG00000099876	50.3173	-0.0744239	0.21842	-0.340737	0.733301	0.733301
ENSMUSG00000068457	296.378	-0.0442793	0.105446	-0.419923	0.674542	0.674542
ENSMUSG00000069045	1047.09	-0.0477235	0.0738229	-0.646459	0.517982	0.517982
ENSMUSG00000101059	3.62878	-0.455965	0.895137	-0.509379	0.610486	0.610486
ENSMUSG00000095366	9.46009	1.93922	0.584669	3.31679	0.000910594	0.000910594
ENSMUSG00000095134	5.22933	0.683916	0.743347	0.92005	0.357547	0.357547
ENSMUSG00000096768	212.871	0.0264706	0.485788	0.05449	0.956545	0.956545
ENSMUSG00000099871	2.01514	-1.29877	1.18383	-1.09709	0.272601	0.272601
ENSMUSG00000117541	5.67018	-0.823132	0.768796	-1.07068	0.284315	0.284315
ENSMUSG00000047161	4.68276	0.517798	0.713008	0.726216	0.467706	0.467706
ENSMUSG00000058064	1.01317	-0.235108	1.60603	-0.146391	0.883613	0.883613
ENSMUSG00002076444	21.5076	0.394603	0.328576	1.20095	0.229772	0.229772
ENSMUSG00000024304	1684.34	0.0556345	0.0611511	0.909786	0.362935	0.362935
ENSMUSG00000086095	106.214	0.0871359	0.156006	0.55854	0.576476	0.576476
ENSMUSG00000048799	934.156	0.062947	0.0645751	0.974787	0.329666	0.329666
ENSMUSG00000073563	1156.9	0.0109067	0.0628344	0.173579	0.862197	0.862197
ENSMUSG00000069376	2.02739	-0.32859	1.30409	-0.251968	0.801066	0.801066
ENSMUSG00000118154	7.54002	0.451593	0.574957	0.785438	0.432197	0.432197
ENSMUSG00000059898	2.12125	-1.10202	1.10589	-0.996501	0.319007	0.319007
ENSMUSG00000052713	454.491	-0.101515	0.0848021	-1.19708	0.231276	0.231276
ENSMUSG00000117733	2.07714	-1.4216	1.15177	-1.23427	0.217103	0.217103
ENSMUSG00000098007	1.04249	-0.474675	1.55721	-0.304824	0.7605	0.7605
ENSMUSG00000001700	166.953	-0.216905	0.135598	-1.59962	0.109682	0.109682
ENSMUSG00000024331	13.8308	0.215522	0.521288	0.413442	0.679283	0.679283
ENSMUSG00000044322	3.59751	-0.0709653	0.868662	-0.081695	0.934889	0.934889
ENSMUSG00000034774	0.611911	-1.81777	1.99188	-0.912589	0.361459	0.361459
ENSMUSG00000053644	1110.38	-0.0732703	0.0630373	-1.16233	0.245101	0.245101
ENSMUSG00000008301	467.661	0.253827	0.0826452	3.07128	0.00213141	0.00213141
ENSMUSG00000024590	114.988	0.077874	0.146222	0.532575	0.594328	0.594328
ENSMUSG00000032656	18.5474	0.505199	0.371977	1.35814	0.174418	0.174418
ENSMUSG00000024592	155.316	-0.0685013	0.14073	-0.486756	0.626431	0.626431
ENSMUSG00000044393	28.8095	0.116991	0.321962	0.36337	0.716329	0.716329
ENSMUSG00000061808	3.14365	0.545215	0.904875	0.602531	0.546821	0.546821
ENSMUSG00000091449	9.00191	-0.243415	0.515387	-0.472296	0.636715	0.636715
ENSMUSG00000056124	3180.63	0.0802164	0.0455761	1.76006	0.0783984	0.0783984
ENSMUSG00000024593	413.626	-0.0569993	0.0892786	-0.638443	0.523186	0.523186
ENSMUSG00000033382	1121.29	0.0407824	0.061093	0.667545	0.504424	0.504424
ENSMUSG00000033107	19.1232	0.00342704	0.416863	0.00822104	0.993441	0.993441
ENSMUSG00000024317	319.58	0.0324211	0.0953473	0.340031	0.733833	0.733833
ENSMUSG00000042680	517.442	0.0708139	0.0800679	0.884424	0.376467	0.376467
ENSMUSG00000024598	63.0755	-0.305966	0.198741	-1.53952	0.123678	0.123678
ENSMUSG00000042514	22.8384	-0.22251	0.334443	-0.665315	0.505849	0.505849
ENSMUSG00000024600	2.03219	-0.95578	1.14226	-0.836742	0.402737	0.402737
ENSMUSG00000043168	8.95164	-0.134393	0.608106	-0.221002	0.825091	0.825091
ENSMUSG00000024601	355.337	-0.0295624	0.092599	-0.319252	0.749536	0.749536
ENSMUSG00000053441	2.41414	-0.277488	1.09928	-0.252427	0.800711	0.800711
ENSMUSG00000050875	631.895	0.0576044	0.0714055	0.806722	0.419826	0.419826
ENSMUSG00000058152	275.815	0.134002	0.101382	1.32175	0.186253	0.186253
ENSMUSG00000073555	7.3424	0.606834	0.611841	0.991816	0.321287	0.321287
ENSMUSG00000090942	4.20873	-0.0801279	0.819883	-0.0977309	0.922146	0.922146
ENSMUSG00000045215	348.63	-0.135415	0.0903699	-1.49845	0.134016	0.134016
ENSMUSG00000054072	35.2077	0.336824	0.316216	1.06517	0.286798	0.286798
ENSMUSG00000038059	85.7089	0.0556653	0.183679	0.303058	0.761845	0.761845
ENSMUSG00000024603	1584.7	0.00682266	0.0566755	0.120381	0.904181	0.904181
ENSMUSG00000041923	2829.89	0.0169395	0.0601502	0.281621	0.778234	0.778234
ENSMUSG00000024604	625.51	0.0164151	0.0726484	0.225953	0.821238	0.821238
ENSMUSG00000043079	5243.91	-0.0304718	0.051218	-0.594944	0.551881	0.551881
ENSMUSG00000054008	2331.64	0.0429994	0.0559321	0.768779	0.442025	0.442025
ENSMUSG00000024608	1816.94	-0.0909129	0.0672589	-1.35169	0.176475	0.176475
ENSMUSG00000024302	2408.76	0.00262248	0.0560141	0.0468182	0.962658	0.962658
ENSMUSG00000024610	108.726	-0.35973	0.216174	-1.66408	0.0960968	0.0960968
ENSMUSG00000086287	2.59043	-0.8244	1.08556	-0.759422	0.4476	0.4476
ENSMUSG00000024277	5401.98	0.00941099	0.0443305	0.212292	0.83188	0.83188
ENSMUSG00000024276	664.957	-0.0632208	0.0915175	-0.690805	0.489688	0.489688
ENSMUSG00000063281	300.383	-0.0397466	0.124564	-0.319086	0.749661	0.749661
ENSMUSG00000051469	598.288	-0.0164432	0.0805929	-0.204028	0.838332	0.838332
ENSMUSG00000047989	273.714	-0.0882116	0.127131	-0.693866	0.487766	0.487766
ENSMUSG00000024613	625.606	-0.0441837	0.07107	-0.621693	0.534144	0.534144
ENSMUSG00000036412	11.6895	-0.159367	0.488495	-0.326242	0.744242	0.744242
ENSMUSG00000000420	686.466	0.0773699	0.0717397	1.07848	0.280819	0.280819
ENSMUSG00000024273	142.068	-0.124845	0.144545	-0.863713	0.387746	0.387746
ENSMUSG00000040446	1284.48	0.025848	0.0538414	0.480077	0.631173	0.631173
ENSMUSG00000024617	71887.6	-0.0230121	0.0423451	-0.543441	0.586826	0.586826
ENSMUSG00000098247	22.2686	0.391391	0.335823	1.16547	0.243829	0.243829
ENSMUSG00000098475	16.5745	-0.806717	0.400176	-2.0159	0.0438101	0.0438101
ENSMUSG00000052026	1947.37	-0.0556423	0.0690308	-0.806051	0.420213	0.420213
ENSMUSG00000024620	492.089	-0.0720915	0.0790458	-0.912022	0.361757	0.361757
ENSMUSG00000024621	1429.27	-0.0281539	0.0644938	-0.436536	0.662448	0.662448
ENSMUSG00000024622	844.379	0.0309381	0.0640455	0.483065	0.62905	0.62905
ENSMUSG00000034320	247.075	-0.211367	0.107779	-1.96111	0.0498658	0.0498658
ENSMUSG00000034295	1891.07	0.0660963	0.0480013	1.37697	0.168522	0.168522
ENSMUSG00000024575	2.00162	-0.871925	1.17435	-0.742477	0.457799	0.457799
ENSMUSG00000024269	873.502	0.0695422	0.0711686	0.977147	0.328496	0.328496
ENSMUSG00000033871	215.559	0.137447	0.132039	1.04096	0.297894	0.297894
ENSMUSG00000105200	2.16678	0.0115302	1.08024	0.0106738	0.991484	0.991484
ENSMUSG00000033632	316.072	-0.0350965	0.0911184	-0.385174	0.700108	0.700108
ENSMUSG00000024268	10673.5	-0.0465709	0.0553128	-0.841956	0.399813	0.399813
ENSMUSG00002074964	0.861771	-1.46299	1.74525	-0.838271	0.401879	0.401879
ENSMUSG00000117410	5.92624	-0.180642	0.695835	-0.259605	0.795169	0.795169
ENSMUSG00000117604	52.4386	-0.150517	0.217905	-0.690744	0.489726	0.489726
ENSMUSG00000117416	0.661131	-0.87298	1.92485	-0.453532	0.650165	0.650165
ENSMUSG00000117465	30.9661	0.701494	0.347618	2.018	0.0435911	0.0435911
ENSMUSG00000033628	802.341	0.0663274	0.0698789	0.949177	0.34253	0.34253
ENSMUSG00000117419	1.09163	-1.8279	1.65177	-1.10663	0.268454	0.268454
ENSMUSG00000057455	986.943	0.0737504	0.0629288	1.17197	0.241211	0.241211
ENSMUSG00000024578	1.39845	-0.422466	1.26263	-0.334593	0.737932	0.737932
ENSMUSG00000024579	306.013	-0.0147273	0.0954095	-0.154359	0.877327	0.877327
ENSMUSG00000024580	385.824	-0.094621	0.0933244	-1.01389	0.310633	0.310633
ENSMUSG00000033032	417.06	0.103499	0.107771	0.960355	0.336876	0.336876
ENSMUSG00000032735	825.128	-0.0983109	0.0632754	-1.5537	0.120257	0.120257
ENSMUSG00000045629	17.6092	0.393645	0.402263	0.978574	0.32779	0.32779
ENSMUSG00000045730	30.566	0.195345	0.336739	0.580109	0.561841	0.561841
ENSMUSG00000024400	985.541	0.0241211	0.0604191	0.399229	0.689724	0.689724
ENSMUSG00000044982	76.3493	-0.258493	0.186003	-1.38973	0.164612	0.164612
ENSMUSG00000026322	21.6508	0.495533	0.354703	1.39704	0.162402	0.162402
ENSMUSG00000024395	134.389	-0.0928922	0.149831	-0.61998	0.535271	0.535271
ENSMUSG00000052229	755.064	-0.0495768	0.0713534	-0.694806	0.487177	0.487177
ENSMUSG00000073551	2.70511	0.586288	1.02103	0.574211	0.565825	0.565825
ENSMUSG00000041789	6.24487	0.381088	0.654789	0.582001	0.560566	0.560566
ENSMUSG00000117671	2.02846	-0.633818	1.10398	-0.574123	0.565884	0.565884
ENSMUSG00000024384	896.414	0.0370802	0.0633231	0.585572	0.558163	0.558163
ENSMUSG00000071847	554.716	-0.0766125	0.0991344	-0.772815	0.439632	0.439632
ENSMUSG00000024383	865.48	-0.0190164	0.0656894	-0.289489	0.772207	0.772207
ENSMUSG00000024382	533.428	0.1228	0.0774728	1.58507	0.11295	0.11295
ENSMUSG00000097413	23.9335	0.0720977	0.324992	0.221844	0.824435	0.824435
ENSMUSG00000024581	3246.49	0.0117236	0.0516943	0.226788	0.820589	0.820589
ENSMUSG00000024381	4050.09	-0.0400095	0.046511	-0.860216	0.38967	0.38967
ENSMUSG00000109232	2.04969	-1.43039	1.33432	-1.072	0.28372	0.28372
ENSMUSG00000090523	48.6981	-0.114947	0.246647	-0.466038	0.641188	0.641188
ENSMUSG00000024379	2.79243	-1.2502	1.06354	-1.17551	0.239791	0.239791
ENSMUSG00000038299	481.822	0.0126693	0.0775841	0.163297	0.870285	0.870285
ENSMUSG00000097710	6.46857	-0.419694	0.607668	-0.690664	0.489777	0.489777
ENSMUSG00000038128	1188.73	0.160463	0.0792118	2.02575	0.0427903	0.0427903
ENSMUSG00000024378	522.368	0.130366	0.0805656	1.61814	0.105633	0.105633
ENSMUSG00000042834	750.632	0.171224	0.246021	0.695973	0.486446	0.486446
ENSMUSG00000024376	30.251	-0.0303019	0.282745	-0.107171	0.914654	0.914654
ENSMUSG00000073607	25.0787	0.0877748	0.32259	0.272094	0.78555	0.78555
ENSMUSG00000041482	12.4734	-0.511669	0.433453	-1.18045	0.237822	0.237822
ENSMUSG00000117875	1.62589	-0.407516	1.17688	-0.346269	0.72914	0.72914
ENSMUSG00000005871	8748.62	0.00556558	0.0584664	0.0951928	0.924162	0.924162
ENSMUSG00000014504	479.629	0.106311	0.0854272	1.24446	0.21333	0.21333
ENSMUSG00000005873	5962.69	0.0635375	0.0413962	1.53486	0.124818	0.124818
ENSMUSG00000024583	1135.06	0.0284364	0.0628615	0.452366	0.651005	0.651005
ENSMUSG00000014503	13.5569	0.0750598	0.430313	0.174431	0.861527	0.861527
ENSMUSG00000036501	1348.49	-0.0446203	0.0558374	-0.79911	0.424226	0.424226
ENSMUSG00000035984	109.676	0.123424	0.158287	0.779753	0.435536	0.435536
ENSMUSG00000049357	25.7703	-0.241683	0.327737	-0.737429	0.460861	0.460861
ENSMUSG00000040560	4516.63	0.0228578	0.0432256	0.528803	0.596942	0.596942
ENSMUSG00000056812	2620.48	0.0275605	0.0524587	0.525376	0.599322	0.599322
ENSMUSG00000118264	1.64773	-0.213931	1.36255	-0.157008	0.875239	0.875239
ENSMUSG00000045991	169.291	0.0799349	0.124824	0.640381	0.521925	0.521925
ENSMUSG00000060096	6.27275	0.155843	0.6137	0.253941	0.799541	0.799541
ENSMUSG00000003778	1158.2	-0.0199584	0.0635645	-0.313987	0.753531	0.753531
ENSMUSG00000024588	1019.06	0.0632857	0.0602446	1.05048	0.293498	0.293498
ENSMUSG00000003779	4.93122	-1.12726	0.765273	-1.47301	0.140748	0.140748
ENSMUSG00000024370	831.708	-0.0683574	0.0671812	-1.01751	0.308912	0.308912
ENSMUSG00000024587	3197.83	0.107867	0.048386	2.2293	0.025794	0.025794
ENSMUSG00000039529	96.88	0.270439	0.171873	1.57348	0.115607	0.115607
ENSMUSG00000038773	1140.1	-0.0265461	0.0628208	-0.422569	0.67261	0.67261
ENSMUSG00000038555	1790.96	0.0163873	0.0514223	0.31868	0.749969	0.749969
ENSMUSG00000038418	2577.12	0.158493	0.258406	0.613349	0.539646	0.539646
ENSMUSG00000024360	1382.49	0.107934	0.0612747	1.76147	0.0781588	0.0781588
ENSMUSG00000024359	3113.79	0.0192035	0.0499649	0.384339	0.700727	0.700727
ENSMUSG00000089239	2.44562	-0.41052	1.05755	-0.388182	0.697882	0.697882
ENSMUSG00000065904	3.07516	-0.13703	0.957978	-0.143041	0.886258	0.886258
ENSMUSG00000118380	2.51765	-0.581433	1.06652	-0.54517	0.585637	0.585637
ENSMUSG00000037815	826.723	-0.0285829	0.0706272	-0.404701	0.685697	0.685697
ENSMUSG00000071862	1339.28	0.0343654	0.0716819	0.479415	0.631644	0.631644
ENSMUSG00000024357	249.07	0.00885679	0.106751	0.0829665	0.933878	0.933878
ENSMUSG00000060275	139.674	-0.113181	0.144635	-0.782528	0.433904	0.433904
ENSMUSG00000043991	1945.87	-0.00780167	0.0754277	-0.103433	0.91762	0.91762
ENSMUSG00000110185	1649.71	0.0278723	0.0697654	0.399514	0.689514	0.689514
ENSMUSG00000046727	339.718	-0.123017	0.0969194	-1.26927	0.204343	0.204343
ENSMUSG00000024346	463.186	-0.0515756	0.0868835	-0.593618	0.552767	0.552767
ENSMUSG00000024485	1.10812	0.170614	1.53689	0.111012	0.911607	0.911607
ENSMUSG00000024483	1194.94	-0.0237354	0.0709855	-0.334369	0.738101	0.738101
ENSMUSG00000085172	6.67881	0.442096	0.618344	0.714968	0.474629	0.474629
ENSMUSG00000117942	25.5062	-0.381244	0.326018	-1.1694	0.242244	0.242244
ENSMUSG00000090264	9.298	-0.2798	0.550056	-0.508675	0.61098	0.61098
ENSMUSG00000006050	337.069	0.144636	0.100842	1.43429	0.151489	0.151489
ENSMUSG00000117679	674.534	-0.0791071	0.0784431	-1.00846	0.313231	0.313231
ENSMUSG00000033272	528.317	0.0260657	0.0779122	0.334552	0.737963	0.737963
ENSMUSG00000051439	27.4009	0.103744	0.321009	0.323181	0.746558	0.746558
ENSMUSG00000006850	141.234	0.0235129	0.152922	0.153757	0.877801	0.877801
ENSMUSG00000014294	465.895	-0.0541675	0.0892324	-0.607039	0.543825	0.543825
ENSMUSG00000024589	3592.15	-0.0466158	0.0487647	-0.955932	0.339107	0.339107
ENSMUSG00000032845	3.02971	-0.28307	0.87237	-0.324484	0.745572	0.745572
ENSMUSG00000024474	1784.68	0.0353978	0.0538924	0.656824	0.511294	0.511294
ENSMUSG00000042660	118.589	0.0500236	0.145665	0.343415	0.731286	0.731286
ENSMUSG00000044595	15.1498	-0.152224	0.403911	-0.376876	0.706266	0.706266
ENSMUSG00000001380	1223.59	-0.00815291	0.0571705	-0.142607	0.886601	0.886601
ENSMUSG00000019143	512.489	0.0351635	0.0925755	0.379836	0.704067	0.704067
ENSMUSG00000001383	2346.3	0.101155	0.0570077	1.77441	0.0759957	0.0759957
ENSMUSG00000032688	224.115	-0.0243263	0.120707	-0.201532	0.840283	0.840283
ENSMUSG00000117860	2.90215	0.591097	0.988958	0.597697	0.550042	0.550042
ENSMUSG00000117992	34.0166	-0.0958116	0.299218	-0.320207	0.748811	0.748811
ENSMUSG00000103442	13.4847	0.0447942	0.430087	0.104152	0.917049	0.917049
ENSMUSG00000104148	25.7115	0.327597	0.303223	1.08038	0.279971	0.279971
ENSMUSG00000102312	33.4526	0.139046	0.300799	0.462256	0.643898	0.643898
ENSMUSG00000104252	1.23264	-0.169819	1.48203	-0.114585	0.908774	0.908774
ENSMUSG00000102634	1.46543	0.318301	1.29893	0.245048	0.806419	0.806419
ENSMUSG00000103092	83.2565	0.0167508	0.198603	0.0843429	0.932784	0.932784
ENSMUSG00000103384	1.6281	0.8836	1.28246	0.688988	0.490831	0.490831
ENSMUSG00000103707	44.299	-0.168178	0.242917	-0.692327	0.488732	0.488732
ENSMUSG00000104318	43.496	-0.25518	0.249284	-1.02365	0.305999	0.305999
ENSMUSG00000103800	5.99919	-0.994719	0.672334	-1.4795	0.139006	0.139006
ENSMUSG00000103770	94.6487	-0.126876	0.209913	-0.604423	0.545562	0.545562
ENSMUSG00000007440	51.6241	-0.457211	0.226176	-2.02148	0.0432297	0.0432297
ENSMUSG00000073594	12.2652	0.485518	0.481697	1.00793	0.313487	0.313487
ENSMUSG00000102206	57.4494	-0.120364	0.22049	-0.545893	0.585139	0.585139
ENSMUSG00000042439	1039.66	-0.0227552	0.0650375	-0.349878	0.726431	0.726431
ENSMUSG00000118234	14.0127	0.205351	0.422729	0.485776	0.627126	0.627126
ENSMUSG00000117775	16.4414	0.107435	0.388917	0.276242	0.782362	0.782362
ENSMUSG00000103310	170.791	0.116254	0.151556	0.76707	0.44304	0.44304
ENSMUSG00000046610	35.9745	-0.0296267	0.284868	-0.104002	0.917168	0.917168
ENSMUSG00000103255	62.5305	0.332524	0.226114	1.47061	0.141398	0.141398
ENSMUSG00000102697	670.055	0.105656	0.0696491	1.51697	0.129274	0.129274
ENSMUSG00000051663	1.4337	-1.04597	1.33202	-0.785256	0.432303	0.432303
ENSMUSG00000051599	37.9602	0.192521	0.269091	0.715447	0.474333	0.474333
ENSMUSG00000045498	69.416	-0.0772812	0.206601	-0.37406	0.708359	0.708359
ENSMUSG00000045689	42.1108	-0.0247005	0.267436	-0.0923604	0.926412	0.926412
ENSMUSG00000063687	91.2162	0.0833853	0.211831	0.39364	0.693847	0.693847
ENSMUSG00000051678	38.9529	-0.0619933	0.252124	-0.245884	0.805772	0.805772
ENSMUSG00000045062	120.417	0.366205	0.148113	2.47248	0.0134181	0.0134181
ENSMUSG00000045876	60.7673	0.128512	0.258671	0.496818	0.619318	0.619318
ENSMUSG00000051242	183.774	-0.0996069	0.135699	-0.734026	0.462933	0.462933
ENSMUSG00000024516	695.985	0.133056	0.0762357	1.74532	0.0809293	0.0809293
ENSMUSG00000045657	58.4415	-0.319455	0.205427	-1.55507	0.119928	0.119928
ENSMUSG00000051486	60.7653	-0.0789596	0.200867	-0.393095	0.69425	0.69425
ENSMUSG00000103483	4.32805	0.18617	0.723166	0.257438	0.79684	0.79684
ENSMUSG00000043458	145.859	-0.108752	0.156502	-0.694893	0.487123	0.487123
ENSMUSG00000047307	100.439	0.222616	0.166014	1.34095	0.179937	0.179937
ENSMUSG00000044043	131.797	-0.00589028	0.158927	-0.0370628	0.970435	0.970435
ENSMUSG00000047033	58.6722	0.23018	0.212922	1.08105	0.279674	0.279674
ENSMUSG00000047910	140.316	-0.10244	0.152813	-0.670359	0.502629	0.502629
ENSMUSG00000046387	273.223	-0.00929362	0.0994131	-0.0934849	0.925518	0.925518
ENSMUSG00000024517	212.53	-0.424064	0.294231	-1.44126	0.14951	0.14951
ENSMUSG00000048347	89.5623	-0.056862	0.170916	-0.33269	0.739368	0.739368
ENSMUSG00000043313	228.243	0.00130035	0.108065	0.012033	0.990399	0.990399
ENSMUSG00000046191	166.764	0.121298	0.136957	0.885666	0.375797	0.375797
ENSMUSG00000044022	88.3588	-0.0520385	0.175522	-0.296479	0.766865	0.766865
ENSMUSG00000073591	224.142	0.176838	0.117562	1.50421	0.132528	0.132528
ENSMUSG00000051316	99.265	0.326808	0.164192	1.9904	0.0465464	0.0465464
ENSMUSG00000073590	21.8879	-0.111486	0.369267	-0.301912	0.762719	0.762719
ENSMUSG00000103144	81.3933	-0.0152344	0.184519	-0.0825629	0.934199	0.934199
ENSMUSG00000103332	142.424	0.249891	0.135892	1.83889	0.0659308	0.0659308
ENSMUSG00000104346	228.448	-0.0763159	0.123721	-0.61684	0.53734	0.53734
ENSMUSG00000103037	122.274	0.135502	0.15002	0.903225	0.366406	0.366406
ENSMUSG00000103677	139.314	0.108998	0.144188	0.755946	0.449682	0.449682
ENSMUSG00000102748	108.198	-0.148928	0.156078	-0.954193	0.339986	0.339986
ENSMUSG00000103567	191.132	0.138966	0.126469	1.09882	0.271848	0.271848
ENSMUSG00000118501	2.44786	-1.00613	1.07597	-0.935095	0.349739	0.349739
ENSMUSG00000103793	304.515	0.111191	0.100306	1.10852	0.267636	0.267636
ENSMUSG00000104512	1.39169	-2.28349	1.47953	-1.5434	0.122735	0.122735
ENSMUSG00000103472	246.193	-0.0107555	0.121751	-0.0883399	0.929607	0.929607
ENSMUSG00000103585	74.1835	-0.230172	0.202959	-1.13408	0.25676	0.25676
ENSMUSG00000041891	716.818	-0.019879	0.0666042	-0.298464	0.765349	0.765349
ENSMUSG00000103897	173.265	-0.050416	0.124831	-0.403874	0.686305	0.686305
ENSMUSG00000103749	64.1192	0.0239326	0.214479	0.111585	0.911153	0.911153
ENSMUSG00000046318	455.436	-0.154925	0.0850287	-1.82203	0.0684509	0.0684509
ENSMUSG00000085055	9.94954	-1.03362	0.570119	-1.81299	0.0698337	0.0698337
ENSMUSG00000024521	74.4169	0.17171	0.1865	0.920696	0.357209	0.357209
ENSMUSG00000102440	148.785	-0.0145255	0.15452	-0.0940041	0.925106	0.925106
ENSMUSG00000118376	5.70916	-0.564697	0.739178	-0.763952	0.444896	0.444896
ENSMUSG00000047259	52.8699	-0.369989	0.2267	-1.63207	0.102665	0.102665
ENSMUSG00000103088	215.861	-0.0381889	0.12993	-0.293918	0.768821	0.768821
ENSMUSG00000097330	41.9717	-0.319881	0.244462	-1.30851	0.190699	0.190699
ENSMUSG00000102222	139.579	0.0352206	0.148984	0.236406	0.813118	0.813118
ENSMUSG00000104063	102.438	0.0795887	0.167778	0.47437	0.635236	0.635236
ENSMUSG00000102742	321.593	-0.199789	0.118691	-1.68327	0.0923236	0.0923236
ENSMUSG00000103081	15.3646	-0.140451	0.405242	-0.346585	0.728903	0.728903
ENSMUSG00000102428	284.012	0.021156	0.118916	0.177907	0.858796	0.858796
ENSMUSG00000103309	8.22202	-1.22409	0.575635	-2.1265	0.0334616	0.0334616
ENSMUSG00000102918	908.058	0.0487205	0.0710787	0.685445	0.493063	0.493063
ENSMUSG00000024524	3164.72	0.0226032	0.0484629	0.466403	0.640927	0.640927
ENSMUSG00000109901	345.811	0.145082	0.0937851	1.54696	0.121873	0.121873
ENSMUSG00000062526	282.896	-0.138846	0.101123	-1.37304	0.169739	0.169739
ENSMUSG00000023036	226.105	-0.0546022	0.117836	-0.463373	0.643097	0.643097
ENSMUSG00000024525	65.0452	0.0532609	0.211318	0.252041	0.801009	0.801009
ENSMUSG00000046415	0.961642	0.13826	1.65572	0.0835047	0.93345	0.93345
ENSMUSG00000024526	14.5276	-0.375871	0.429801	-0.874524	0.381833	0.381833
ENSMUSG00000001473	10.8613	-0.468998	0.51127	-0.91732	0.358975	0.358975
ENSMUSG00000024527	1417.88	0.055956	0.0526742	1.0623	0.288097	0.288097
ENSMUSG00000102543	2008.7	-0.0527959	0.0525211	-1.00523	0.314785	0.314785
ENSMUSG00000024530	481.661	-0.0276361	0.0812626	-0.340084	0.733794	0.733794
ENSMUSG00000024533	3745.89	0.0311167	0.0473446	0.657239	0.511028	0.511028
ENSMUSG00000073542	117.722	0.182489	0.155825	1.17111	0.241553	0.241553
ENSMUSG00000024456	1464.76	-0.103265	0.0554688	-1.86167	0.062649	0.062649
ENSMUSG00000024537	195.969	0.043567	0.114573	0.380257	0.703755	0.703755
ENSMUSG00000024454	1348.28	-0.056807	0.0540115	-1.05176	0.29291	0.29291
ENSMUSG00000024539	351.012	-0.0393722	0.089106	-0.441858	0.658592	0.658592
ENSMUSG00000079614	564.373	0.09171	0.0760041	1.20665	0.227569	0.227569
ENSMUSG00000044024	1709.41	0.0419376	0.0684206	0.612937	0.539918	0.539918
ENSMUSG00000024542	250.113	0.108956	0.104217	1.04548	0.295802	0.295802
ENSMUSG00000024544	701.588	0.0669532	0.0665917	1.00543	0.314691	0.314691
ENSMUSG00000038524	180.728	-0.274559	0.118359	-2.31971	0.0203566	0.0203566
ENSMUSG00000118317	2.34711	2.30656	1.25244	1.84166	0.0655249	0.0655249
ENSMUSG00000024451	213.15	0.0187971	0.122218	0.1538	0.877767	0.877767
ENSMUSG00000051375	5470.62	-0.0267244	0.0519472	-0.514453	0.606935	0.606935
ENSMUSG00000024442	728.956	-0.0303237	0.0701259	-0.432417	0.665438	0.665438
ENSMUSG00000024440	3.64937	-0.163068	0.788086	-0.206916	0.836075	0.836075
ENSMUSG00000060450	5433.69	0.0617238	0.0439376	1.40481	0.160079	0.160079
ENSMUSG00000089296	10.2212	0.754821	0.498644	1.51375	0.13009	0.13009
ENSMUSG00000052102	342.237	0.0666659	0.0992916	0.671415	0.501956	0.501956
ENSMUSG00000118140	3.22422	0.136029	0.923011	0.147375	0.882836	0.882836
ENSMUSG00000024425	8756.94	0.0595896	0.0427221	1.39482	0.16307	0.16307
ENSMUSG00000024431	1884.07	0.0192438	0.0669485	0.287442	0.773774	0.773774
ENSMUSG00000024487	608.92	0.0132914	0.0765045	0.173734	0.862074	0.862074
ENSMUSG00000117674	9.0981	-0.456893	0.547408	-0.834648	0.403916	0.403916
ENSMUSG00000051401	753.838	-0.017831	0.070233	-0.253884	0.799586	0.799586
ENSMUSG00000118202	1173.26	-0.0164666	0.0714151	-0.230575	0.817645	0.817645
ENSMUSG00000056671	5.54546	-0.260503	0.678155	-0.384134	0.700879	0.700879
ENSMUSG00000073574	1.70412	0.246986	1.27888	0.193127	0.846859	0.846859
ENSMUSG00000057719	6.47875	0.741158	0.616488	1.20223	0.229276	0.229276
ENSMUSG00000059455	0.891175	-2.4647	1.6989	-1.45077	0.146845	0.146845
ENSMUSG00000024493	719.929	-0.0363643	0.0780283	-0.46604	0.641187	0.641187
ENSMUSG00000024491	833.669	0.0641484	0.0732603	0.875624	0.381234	0.381234
ENSMUSG00000024498	1480.54	0.0282316	0.0624275	0.45223	0.651103	0.651103
ENSMUSG00002076197	1.97914	0.374368	1.18838	0.315024	0.752744	0.752744
ENSMUSG00000042816	8.91084	0.1739	0.586578	0.296466	0.766874	0.766874
ENSMUSG00000117926	21.0757	0.403407	0.337904	1.19385	0.232536	0.232536
ENSMUSG00000024500	2095.22	0.0716501	0.052078	1.37582	0.168876	0.168876
ENSMUSG00000117792	1.30657	0.155268	1.31124	0.118413	0.90574	0.90574
ENSMUSG00000048188	1.70404	-1.35327	1.24904	-1.08344	0.278612	0.278612
ENSMUSG00000039954	50.9301	0.261334	0.2232	1.17085	0.241658	0.241658
ENSMUSG00000024501	951.789	0.0182342	0.067473	0.270244	0.786973	0.786973
ENSMUSG00000043424	3.57487	0.0208058	0.829626	0.0250785	0.979992	0.979992
ENSMUSG00000118018	356.595	0.0604378	0.0922719	0.654997	0.51247	0.51247
ENSMUSG00000024502	1002.27	0.0727668	0.0748628	0.972002	0.33105	0.33105
ENSMUSG00000024472	1605.18	0.0904406	0.0604091	1.49714	0.134358	0.134358
ENSMUSG00000071856	320.338	0.0232294	0.106807	0.217488	0.827828	0.827828
ENSMUSG00000034653	890.512	-0.0133332	0.0665131	-0.200461	0.84112	0.84112
ENSMUSG00000054477	699.773	0.0609833	0.0773442	0.788466	0.430424	0.430424
ENSMUSG00000118074	12.4954	0.265617	0.463641	0.572893	0.566717	0.566717
ENSMUSG00000098284	2.60977	-0.28942	1.06121	-0.272727	0.785063	0.785063
ENSMUSG00000033949	62.1086	0.0570071	0.213217	0.267366	0.789187	0.789187
ENSMUSG00000024477	459.874	-0.0901288	0.0933906	-0.965074	0.334508	0.334508
ENSMUSG00000071855	238.995	-0.0415843	0.111291	-0.373653	0.708663	0.708663
ENSMUSG00000118282	1.47816	0.331596	1.31045	0.253039	0.800238	0.800238
ENSMUSG00000033319	445.672	-0.0700937	0.087716	-0.799098	0.424233	0.424233
ENSMUSG00000033022	348.723	-0.0452055	0.107387	-0.420957	0.673787	0.673787
ENSMUSG00000032905	1053.93	0.159109	0.0642789	2.47529	0.0133127	0.0133127
ENSMUSG00000024480	811.285	0.0418621	0.0652596	0.641471	0.521217	0.521217
ENSMUSG00000024481	3.56744	1.37729	0.96325	1.42984	0.152763	0.152763
ENSMUSG00000042705	300.935	-0.0156899	0.102192	-0.153534	0.877977	0.877977
ENSMUSG00000117621	7.16684	-0.0945695	0.587305	-0.161023	0.872075	0.872075
ENSMUSG00000117350	4.34584	-0.225283	0.736425	-0.305914	0.75967	0.75967
ENSMUSG00000019647	380.082	-0.022703	0.0911365	-0.24911	0.803276	0.803276
ENSMUSG00000059040	3.29394	0.308146	0.866742	0.355523	0.722198	0.722198
ENSMUSG00000024505	50.4686	-0.0533261	0.225096	-0.236903	0.812732	0.812732
ENSMUSG00000037416	1621.42	-0.0233022	0.0746018	-0.312355	0.754771	0.754771
ENSMUSG00000062210	80.258	-0.2776	0.180189	-1.54061	0.123412	0.123412
ENSMUSG00000086600	65.9467	-0.245851	0.218504	-1.12515	0.260524	0.260524
ENSMUSG00000024507	697.502	0.00935107	0.0694339	0.134676	0.892868	0.892868
ENSMUSG00000085939	1.13436	-0.478168	1.47679	-0.323789	0.746098	0.746098
ENSMUSG00000073565	295.933	-0.00951392	0.102622	-0.0927082	0.926135	0.926135
ENSMUSG00000024528	229.132	0.00888926	0.113124	0.0785797	0.937367	0.937367
ENSMUSG00000024529	11.3579	-0.22159	0.546202	-0.405692	0.684969	0.684969
ENSMUSG00000024534	48.6795	-0.147843	0.227697	-0.649298	0.516146	0.516146
ENSMUSG00000034484	856.581	0.0538427	0.0654215	0.823011	0.410502	0.410502
ENSMUSG00000024535	184.349	0.0277286	0.118722	0.23356	0.815326	0.815326
ENSMUSG00000024538	29.5076	0.0215835	0.323321	0.0667556	0.946776	0.946776
ENSMUSG00000069378	21.5594	-0.293131	0.337807	-0.867746	0.385533	0.385533
ENSMUSG00000053477	6590.34	-0.016546	0.056957	-0.2905	0.771434	0.771434
ENSMUSG00000038903	2.33709	-0.0554822	1.00367	-0.0552795	0.955916	0.955916
ENSMUSG00000024511	890.59	0.0623299	0.0690983	0.902047	0.367032	0.367032
ENSMUSG00000079608	21.3969	0.0946463	0.330948	0.285985	0.77489	0.77489
ENSMUSG00000038425	215.25	0.0274043	0.111195	0.246453	0.805331	0.805331
ENSMUSG00000024513	533.798	0.0457623	0.0875163	0.5229	0.601044	0.601044
ENSMUSG00000060534	362.877	0.0622202	0.107881	0.576751	0.564108	0.564108
ENSMUSG00000037253	611.201	0.0819463	0.0749553	1.09327	0.274276	0.274276
ENSMUSG00000024515	751.735	-0.0304443	0.0681516	-0.446714	0.655081	0.655081
ENSMUSG00000036941	696.032	0.0366999	0.0715204	0.513139	0.607854	0.607854
ENSMUSG00000024556	333.306	-0.0117992	0.097231	-0.121352	0.903412	0.903412
ENSMUSG00000024561	865.085	0.034626	0.0665435	0.520352	0.602819	0.602819
ENSMUSG00000035394	3.14167	-0.171507	0.895305	-0.191562	0.848085	0.848085
ENSMUSG00000025885	479.319	0.0954553	0.100123	0.953377	0.340399	0.340399
ENSMUSG00000088689	1.34195	-0.953048	1.42076	-0.670803	0.502346	0.502346
ENSMUSG00000089235	1.46538	1.41306	1.33273	1.06028	0.289019	0.289019
ENSMUSG00000036880	199.36	-0.0914059	0.136178	-0.671224	0.502078	0.502078
ENSMUSG00000117767	19.2822	0.0478522	0.398084	0.120206	0.90432	0.90432
ENSMUSG00000053846	69.1215	-0.0300617	0.233542	-0.128721	0.897578	0.897578
ENSMUSG00000062328	2822.14	0.0297923	0.0637068	0.467647	0.640037	0.640037
ENSMUSG00000064871	2.8249	-0.269921	0.95128	-0.283745	0.776606	0.776606
ENSMUSG00000064647	4.86991	-0.151287	0.764156	-0.197979	0.843061	0.843061
ENSMUSG00000064844	4.38352	-0.219125	0.87015	-0.251825	0.801177	0.801177
ENSMUSG00000036299	1029.33	0.0277266	0.0701138	0.395452	0.692509	0.692509
ENSMUSG00000035765	828.024	-0.0265706	0.0663913	-0.400213	0.689	0.689
ENSMUSG00000052928	1683.77	-0.00583248	0.0561217	-0.103926	0.917228	0.917228
ENSMUSG00000097712	1.9111	0.370022	1.17873	0.313916	0.753585	0.753585
ENSMUSG00000044646	97.7027	0.0480472	0.15849	0.303155	0.761772	0.761772
ENSMUSG00000118004	2.17191	-0.259905	1.15642	-0.22475	0.822174	0.822174
ENSMUSG00000024563	747.83	0.0652508	0.066015	0.988424	0.322945	0.322945
ENSMUSG00000032818	2.99687	-0.487556	0.899673	-0.541926	0.587869	0.587869
ENSMUSG00000025427	1462.33	0.0220458	0.0753329	0.292645	0.769793	0.769793
ENSMUSG00000039840	1280.7	0.0367397	0.0546884	0.671801	0.501711	0.501711
ENSMUSG00000059336	139.778	0.0725038	0.159256	0.455265	0.648918	0.648918
ENSMUSG00000024552	4.58231	0.707553	0.770923	0.9178	0.358724	0.358724
ENSMUSG00000090451	3.49455	0.846383	0.864924	0.978563	0.327796	0.327796
ENSMUSG00000024548	888.84	0.0956977	0.0940283	1.01775	0.308795	0.308795
ENSMUSG00000063087	71.2533	-0.264584	0.193278	-1.36893	0.171021	0.171021
ENSMUSG00000041225	578.457	-0.0257148	0.0812468	-0.316502	0.751621	0.751621
ENSMUSG00000033016	92.8352	0.0303882	0.177224	0.171468	0.863856	0.863856
ENSMUSG00000024566	1241.92	-0.0440767	0.0599124	-0.735685	0.461922	0.461922
ENSMUSG00000024565	140.28	-0.0845493	0.148021	-0.571196	0.567867	0.567867
ENSMUSG00000098720	8.60965	-0.838995	0.545415	-1.53827	0.123982	0.123982
ENSMUSG00000058625	2.28615	0.330363	0.989986	0.333705	0.738602	0.738602
ENSMUSG00000041607	6572.22	0.255548	0.139408	1.8331	0.0667882	0.0667882
ENSMUSG00000061684	1.05987	0.237025	1.48735	0.159361	0.873385	0.873385
ENSMUSG00000041258	1115.56	0.0152982	0.0635488	0.240731	0.809763	0.809763
ENSMUSG00000097141	164.504	-0.0350994	0.152714	-0.229837	0.818218	0.818218
ENSMUSG00000118012	114.638	0.0359687	0.147558	0.243759	0.807418	0.807418
ENSMUSG00000117888	0.842328	-0.451655	1.70933	-0.264229	0.791603	0.791603
ENSMUSG00000058881	221.784	-0.208555	0.11861	-1.75833	0.078692	0.078692
ENSMUSG00000118094	41.9255	0.108762	0.245171	0.443618	0.657319	0.657319
ENSMUSG00000048410	316.409	-0.0236231	0.100637	-0.234735	0.814414	0.814414
ENSMUSG00000056162	3.36066	-0.932862	0.860031	-1.08469	0.278061	0.278061
ENSMUSG00000024644	657.354	0.117762	0.0743914	1.583	0.11342	0.11342
ENSMUSG00000089760	7.04341	-0.910264	0.584464	-1.55743	0.119368	0.119368
ENSMUSG00000047992	82.0413	-0.311385	0.185992	-1.67418	0.0940948	0.0940948
ENSMUSG00000118075	6.80074	-0.397839	0.611253	-0.650859	0.515137	0.515137
ENSMUSG00000024646	601.013	-0.0206638	0.0724448	-0.285235	0.775464	0.775464
ENSMUSG00000034391	1.13428	-1.25101	1.66049	-0.753399	0.45121	0.45121
ENSMUSG00000024645	170.072	0.137254	0.133035	1.03172	0.302204	0.302204
ENSMUSG00000050321	2155.48	0.0544351	0.0594485	0.915668	0.359841	0.359841
ENSMUSG00000024647	527.898	0.0671202	0.0962607	0.697274	0.485631	0.485631
ENSMUSG00000056153	306.882	-0.0106529	0.0979736	-0.108732	0.913415	0.913415
ENSMUSG00000023066	75.9247	0.117664	0.17913	0.656865	0.511268	0.511268
ENSMUSG00000073514	2364.75	-0.0855528	0.0600004	-1.42587	0.153905	0.153905
ENSMUSG00000091697	1.01403	-2.67638	1.64124	-1.63071	0.102952	0.102952
ENSMUSG00000024614	1508.01	0.107026	0.0554683	1.9295	0.0536694	0.0536694
ENSMUSG00000110277	138.09	-0.150813	0.143418	-1.05156	0.293001	0.293001
ENSMUSG00000041238	75.5066	0.142796	0.19698	0.724925	0.468498	0.468498
ENSMUSG00000117634	31.8851	-0.070219	0.284811	-0.246546	0.805259	0.805259
ENSMUSG00000097440	140.821	-0.022869	0.134763	-0.169698	0.865248	0.865248
ENSMUSG00000040957	341.233	0.0341614	0.0995536	0.343146	0.731489	0.731489
ENSMUSG00000117430	3.0676	0.847526	0.970172	0.873583	0.382345	0.382345
ENSMUSG00000049411	112.49	0.0972489	0.150911	0.644414	0.519307	0.519307
ENSMUSG00000024404	1168.08	-0.0182947	0.0614311	-0.297808	0.76585	0.76585
ENSMUSG00000024410	462.938	0.000377755	0.0831563	0.00454271	0.996375	0.996375
ENSMUSG00000024413	1045.9	0.0363277	0.061347	0.592168	0.553738	0.553738
ENSMUSG00000086935	5.65982	-0.590984	0.6852	-0.862498	0.388414	0.388414
ENSMUSG00000057766	271.02	0.113028	0.103656	1.09041	0.275535	0.275535
ENSMUSG00000024421	185.92	-0.0836942	0.131136	-0.638225	0.523327	0.523327
ENSMUSG00000024424	311.083	0.0572741	0.0971958	0.589265	0.555683	0.555683
ENSMUSG00000024430	6.64694	-0.283304	0.619128	-0.457586	0.64725	0.64725
ENSMUSG00000044252	6005.64	0.0498993	0.0625205	0.798128	0.424796	0.424796
ENSMUSG00000117494	6.78851	0.198225	0.602324	0.329099	0.742081	0.742081
ENSMUSG00000024423	5470.11	0.020761	0.0493583	0.420619	0.674034	0.674034
ENSMUSG00002075789	14.2779	-0.0851765	0.419334	-0.203123	0.839039	0.839039
ENSMUSG00000024420	118.282	-0.136516	0.1603	-0.851625	0.394422	0.394422
ENSMUSG00000053740	2.88145	-1.24405	0.994604	-1.2508	0.211006	0.211006
ENSMUSG00000037013	436.386	-0.0354582	0.0816316	-0.434369	0.664021	0.664021
ENSMUSG00000036743	2.6867	0.200446	0.999802	0.200486	0.841101	0.841101
ENSMUSG00000054321	76.5906	0.148777	0.181676	0.818914	0.412835	0.412835
ENSMUSG00000036225	1655.78	-0.0678181	0.0581189	-1.16688	0.243257	0.243257
ENSMUSG00000117645	1.71301	-0.969419	1.22931	-0.78859	0.430352	0.430352
ENSMUSG00000024411	1569.65	0.0793278	0.070974	1.1177	0.263694	0.263694
ENSMUSG00000047466	759.914	0.0684445	0.0785489	0.871362	0.383556	0.383556
ENSMUSG00000041840	115.525	-0.146427	0.147683	-0.991495	0.321444	0.321444
ENSMUSG00000025428	10033.3	0.0433227	0.041364	1.04735	0.294937	0.294937
ENSMUSG00000025429	161.192	-0.0338968	0.127856	-0.265118	0.790919	0.790919
ENSMUSG00000073529	3.38337	0.243802	0.838165	0.290876	0.771146	0.771146
ENSMUSG00000063889	183.605	-0.025456	0.130088	-0.195683	0.844858	0.844858
ENSMUSG00000097746	46.6038	-0.168057	0.28124	-0.597557	0.550135	0.550135
ENSMUSG00000024231	1023.54	0.0557652	0.0680664	0.819277	0.412628	0.412628
ENSMUSG00000024232	31.8558	-0.10553	0.287555	-0.366992	0.713625	0.713625
ENSMUSG00000073647	43.3917	0.168847	0.237711	0.710303	0.477516	0.477516
ENSMUSG00000117521	3.32537	0.85926	0.850938	1.00978	0.312601	0.312601
ENSMUSG00000033960	2804.32	0.105635	0.0591387	1.78623	0.0740618	0.0740618
ENSMUSG00000024236	204.541	-0.216807	0.115435	-1.87817	0.060358	0.060358
ENSMUSG00000097888	3.80523	-0.4756	0.856964	-0.554983	0.578906	0.578906
ENSMUSG00000050945	68.6964	-0.0304399	0.209167	-0.145529	0.884293	0.884293
ENSMUSG00000097926	12.483	0.451636	0.450887	1.00166	0.316507	0.316507
ENSMUSG00000103138	20.3792	-0.126281	0.348287	-0.362577	0.716921	0.716921
ENSMUSG00000024238	1218.44	0.0359762	0.0621885	0.578503	0.562924	0.562924
ENSMUSG00000117548	10.6153	-0.407067	0.523341	-0.777823	0.436673	0.436673
ENSMUSG00000006740	3722.95	-0.0236725	0.072468	-0.326662	0.743924	0.743924
ENSMUSG00000117519	0.870697	1.22256	1.72955	0.706866	0.47965	0.47965
ENSMUSG00000024240	714.343	0.0880558	0.0733029	1.20126	0.22965	0.22965
ENSMUSG00000101320	11.2066	0.0108136	0.473559	0.0228348	0.981782	0.981782
ENSMUSG00000073639	2595.31	0.105614	0.0461133	2.29032	0.0220028	0.0220028
ENSMUSG00000061013	634.241	-0.11483	0.0774825	-1.48201	0.138338	0.138338
ENSMUSG00000117356	63.6235	0.169035	0.226326	0.746863	0.455146	0.455146
ENSMUSG00000061802	14.0345	-0.401336	0.410448	-0.977801	0.328173	0.328173
ENSMUSG00000057440	59.9214	0.26568	0.221788	1.1979	0.230955	0.230955
ENSMUSG00000117462	0.78787	-3.19137	1.87686	-1.70038	0.0890603	0.0890603
ENSMUSG00000117505	14.9117	-0.0381518	0.429757	-0.0887752	0.929261	0.929261
ENSMUSG00000024283	1897	0.0851744	0.0558385	1.52537	0.127166	0.127166
ENSMUSG00000117428	0.741283	-0.169332	1.80886	-0.0936127	0.925417	0.925417
ENSMUSG00000117484	1.31297	-0.890423	1.46504	-0.607782	0.543332	0.543332
ENSMUSG00000092097	1.17336	0.41304	1.43501	0.287831	0.773476	0.773476
ENSMUSG00000036904	104.577	-0.0876194	0.159769	-0.548412	0.583409	0.583409
ENSMUSG00000024286	2776.58	0.0744363	0.0525113	1.41753	0.156328	0.156328
ENSMUSG00000036103	252.763	0.0758393	0.112163	0.676149	0.498946	0.498946
ENSMUSG00000024287	685.638	-0.0593907	0.0726464	-0.81753	0.413625	0.413625
ENSMUSG00000047879	3010.04	0.0276955	0.0463274	0.59782	0.54996	0.54996
ENSMUSG00000024290	728.469	0.0281519	0.0896331	0.314079	0.753461	0.753461
ENSMUSG00000042942	466.683	-0.120652	0.0889973	-1.35568	0.175201	0.175201
ENSMUSG00000024293	335.287	0.0830826	0.112336	0.739587	0.459551	0.459551
ENSMUSG00000002477	424.606	-0.0164474	0.0851625	-0.19313	0.846857	0.846857
ENSMUSG00000002475	496.395	0.0434719	0.0798661	0.544309	0.586229	0.586229
ENSMUSG00000024294	3913.29	-0.0101551	0.0559283	-0.181573	0.855918	0.855918
ENSMUSG00000117713	19.086	-0.100352	0.371635	-0.270027	0.787139	0.787139
ENSMUSG00000045094	41.1481	0.0682447	0.257759	0.264761	0.791193	0.791193
ENSMUSG00000024576	4923.49	0.0662256	0.042573	1.55558	0.119809	0.119809
ENSMUSG00000120029	1.66273	-0.0418184	1.22889	-0.0340294	0.972854	0.972854
ENSMUSG00000117662	4.12222	-0.703856	0.793821	-0.886669	0.375257	0.375257
ENSMUSG00000120022	8.89931	0.539136	0.512563	1.05184	0.292871	0.292871
ENSMUSG00000119992	13.6396	0.125255	0.437026	0.286607	0.774413	0.774413
ENSMUSG00000118200	0.92764	2.31679	1.75434	1.3206	0.186633	0.186633
ENSMUSG00000114210	47.6407	-0.347639	0.267815	-1.29806	0.194267	0.194267
ENSMUSG00000087020	1.39481	-2.35987	1.49301	-1.58062	0.113966	0.113966
ENSMUSG00000118134	2.29725	0.927245	1.12563	0.823753	0.41008	0.41008
ENSMUSG00000120124	3.18055	0.137294	0.870052	0.1578	0.874614	0.874614
ENSMUSG00000120353	5.92582	-0.239649	0.715818	-0.334791	0.737783	0.737783
ENSMUSG00000087590	47.1809	0.0134926	0.244565	0.0551698	0.956003	0.956003
ENSMUSG00000097666	1.6618	0.70773	1.19307	0.593203	0.553045	0.553045
ENSMUSG00000098098	15.376	0.200758	0.410271	0.489331	0.624608	0.624608
ENSMUSG00000120137	11.8312	0.222347	0.444646	0.500053	0.617038	0.617038
ENSMUSG00000119977	40.7523	-0.19946	0.253463	-0.786941	0.431316	0.431316
ENSMUSG00000117613	71.6657	0.134633	0.214047	0.628988	0.529357	0.529357
ENSMUSG00000097835	29.9226	-0.0659872	0.304103	-0.21699	0.828217	0.828217
ENSMUSG00000091957	1.97752	0.515665	1.19105	0.432951	0.66505	0.66505
ENSMUSG00000097324	3.25303	0.731106	0.864217	0.845975	0.397567	0.397567
ENSMUSG00000097430	6.78887	-0.527163	0.665168	-0.792526	0.428054	0.428054
ENSMUSG00000097610	85.241	0.115079	0.188833	0.609422	0.542245	0.542245
ENSMUSG00000120583	3.58005	0.487519	0.837833	0.58188	0.560647	0.560647
ENSMUSG00000120623	24.1346	-0.167753	0.317982	-0.527556	0.597807	0.597807
ENSMUSG00000089983	3.66138	0.327649	1.00812	0.325009	0.745174	0.745174
ENSMUSG00000097080	73.5312	0.0869207	0.196224	0.442967	0.657789	0.657789
ENSMUSG00000120742	32.6651	0.0958055	0.291843	0.328277	0.742702	0.742702
ENSMUSG00000120539	42.9992	-0.172518	0.278894	-0.618579	0.536194	0.536194
ENSMUSG00000098702	59.4817	0.142067	0.232328	0.611495	0.540872	0.540872
ENSMUSG00000054589	6.77858	-0.599191	0.595467	-1.00625	0.314294	0.314294
ENSMUSG00000096948	20.5563	-0.159795	0.344756	-0.463501	0.643005	0.643005
ENSMUSG00000038121	765.273	0.040843	0.0667486	0.611893	0.540609	0.540609
ENSMUSG00000009535	1222.32	0.0553019	0.0578456	0.956026	0.339059	0.339059
ENSMUSG00000007480	16.9874	0.0315319	0.435949	0.0723295	0.94234	0.94234
ENSMUSG00000044201	2.51603	1.15271	1.03762	1.11092	0.266605	0.266605
ENSMUSG00000034300	1284.04	0.0809557	0.0618504	1.3089	0.19057	0.19057
ENSMUSG00000046982	512.016	-0.0475368	0.082023	-0.579554	0.562215	0.562215
ENSMUSG00000120643	1.37605	1.3032	1.42939	0.911717	0.361918	0.361918
ENSMUSG00000121479	15.6673	-0.68474	0.413962	-1.65411	0.0981048	0.0981048
ENSMUSG00000117401	1.27721	-0.349643	1.37903	-0.253542	0.799849	0.799849
ENSMUSG00000024234	362.511	0.088546	0.0863668	1.02523	0.305254	0.305254
ENSMUSG00000117579	6.92212	-0.457015	0.575989	-0.793444	0.427519	0.427519
ENSMUSG00000056130	6.04126	0.555063	0.620069	0.895162	0.3707	0.3707
ENSMUSG00000033184	1584.18	-0.00231755	0.0589064	-0.039343	0.968617	0.968617
ENSMUSG00000057561	653.107	0.125396	0.0742263	1.68938	0.0911467	0.0911467
ENSMUSG00000049090	449.654	-0.0182623	0.0835419	-0.2186	0.826962	0.826962
ENSMUSG00000024594	510.052	-0.0609796	0.0783672	-0.778126	0.436494	0.436494
ENSMUSG00000086607	1.10011	-1.0957	1.59711	-0.686051	0.492681	0.492681
ENSMUSG00000117864	27.6353	0.0129545	0.315145	0.0411066	0.967211	0.967211
ENSMUSG00000069372	31.3364	0.0147746	0.278136	0.0531199	0.957636	0.957636
ENSMUSG00000058925	2.0295	-0.521965	1.07034	-0.487663	0.625789	0.625789
ENSMUSG00000024597	950.464	0.0203204	0.0791738	0.256655	0.797445	0.797445
ENSMUSG00000024235	49.7487	-0.14076	0.219224	-0.642082	0.52082	0.52082
ENSMUSG00000024486	146.701	0.00785256	0.138704	0.0566138	0.954853	0.954853
ENSMUSG00000024427	227.734	0.00967824	0.116722	0.0829166	0.933918	0.933918
ENSMUSG00000118257	16.0014	0.538114	0.399833	1.34585	0.178352	0.178352
ENSMUSG00000036585	720.701	0.0987081	0.0745962	1.32323	0.185758	0.185758
ENSMUSG00000117994	12.5178	0.0744031	0.443879	0.16762	0.866882	0.866882
ENSMUSG00000036452	2731.38	0.0315057	0.0527878	0.596836	0.550617	0.550617
ENSMUSG00000085289	17.3092	-0.281614	0.377779	-0.745446	0.456002	0.456002
ENSMUSG00000090000	532.496	0.00539992	0.0793456	0.0680558	0.945741	0.945741
ENSMUSG00000025421	1063.72	0.0229817	0.0592485	0.387886	0.6981	0.6981
ENSMUSG00000025420	97.2562	0.151125	0.17126	0.882432	0.377543	0.377543
ENSMUSG00000119947	6.71417	-0.406617	0.617563	-0.658422	0.510267	0.510267
ENSMUSG00000025423	933.939	0.0496489	0.0690751	0.718767	0.472285	0.472285
ENSMUSG00000073532	34.2631	0.314009	0.267711	1.17294	0.24082	0.24082
ENSMUSG00000025425	1129.82	-0.00622	0.0671167	-0.0926743	0.926162	0.926162
ENSMUSG00000117869	88.2395	-0.0781494	0.171388	-0.45598	0.648404	0.648404
ENSMUSG00000117694	3.04327	1.12273	0.962197	1.16684	0.243276	0.243276
ENSMUSG00000037236	3884.74	0.0334167	0.054827	0.609494	0.542197	0.542197
ENSMUSG00000102496	68.2078	0.157484	0.215536	0.730661	0.464986	0.464986
ENSMUSG00000118030	2.81808	-0.0193339	0.911775	-0.0212047	0.983082	0.983082
ENSMUSG00000037058	1586.75	-0.0106559	0.0586542	-0.181674	0.855839	0.855839
ENSMUSG00000024353	0.913579	0.166915	1.61952	0.103064	0.917912	0.917912
ENSMUSG00000073600	102.029	-0.0663533	0.157935	-0.420131	0.67439	0.67439
ENSMUSG00000024352	29.2312	-0.56959	0.288854	-1.97189	0.0486217	0.0486217
ENSMUSG00000024350	1705.25	0.083564	0.053213	1.57037	0.116329	0.116329
ENSMUSG00000073599	34.9721	-0.314419	0.263055	-1.19526	0.231986	0.231986
ENSMUSG00000024349	45.9957	-0.0684222	0.251291	-0.272282	0.785405	0.785405
ENSMUSG00000091896	1321.62	0.00761172	0.0576279	0.132084	0.894918	0.894918
ENSMUSG00000046668	1260.74	0.0421006	0.070945	0.593426	0.552896	0.552896
ENSMUSG00000100320	4.51037	0.862105	0.841932	1.02396	0.305854	0.305854
ENSMUSG00000118347	2.71388	0.0937615	0.941516	0.0995856	0.920673	0.920673
ENSMUSG00000120345	5.08901	-0.48566	0.7124	-0.681723	0.495414	0.495414
ENSMUSG00000024347	933.496	-0.141776	0.0655392	-2.16322	0.0305243	0.0305243
ENSMUSG00000044906	235.01	-0.0790156	0.119365	-0.661969	0.507991	0.507991
ENSMUSG00000042211	817.194	-0.00341444	0.0708092	-0.0482203	0.961541	0.961541
ENSMUSG00000044176	80.3648	-0.00718851	0.18229	-0.0394345	0.968544	0.968544
ENSMUSG00000117712	1.98447	0.896131	1.14757	0.780893	0.434865	0.434865
ENSMUSG00000024261	5155.27	0.00608887	0.0474284	0.12838	0.897848	0.897848
ENSMUSG00000096934	5.61289	0.0299685	0.661902	0.0452763	0.963887	0.963887
ENSMUSG00000024259	1594.54	0.0106323	0.0590253	0.180131	0.85705	0.85705
ENSMUSG00000092124	9.58538	0.27792	0.485161	0.572841	0.566753	0.566753
ENSMUSG00000024260	868.316	0.0409284	0.0627481	0.652266	0.51423	0.51423
ENSMUSG00000041915	540.679	0.0245364	0.080855	0.303461	0.761538	0.761538
ENSMUSG00000097748	7.25732	-0.520936	0.63249	-0.823628	0.410151	0.410151
ENSMUSG00000024258	139.599	0.00247614	0.138009	0.0179419	0.985685	0.985685
ENSMUSG00000064036	148.859	0.0317255	0.148616	0.213473	0.830958	0.830958
ENSMUSG00000024558	1604.71	-0.0373543	0.0583303	-0.640392	0.521918	0.521918
ENSMUSG00000036223	0.786476	-2.22851	1.85875	-1.19893	0.230556	0.230556
ENSMUSG00000024560	672.904	-0.118235	0.0739638	-1.59856	0.109919	0.109919
ENSMUSG00000024270	905.549	-0.0224236	0.0710046	-0.315805	0.75215	0.75215
ENSMUSG00000024271	1590.51	-0.0260188	0.0530934	-0.490057	0.624093	0.624093
ENSMUSG00000039616	41.3957	0.0344021	0.238682	0.144133	0.885395	0.885395
ENSMUSG00000054745	6.35718	0.305786	0.645427	0.473773	0.635662	0.635662
ENSMUSG00000056214	102.012	-0.309468	0.176375	-1.7546	0.0793283	0.0793283
ENSMUSG00000053950	515.804	0.0211368	0.0848427	0.249129	0.803261	0.803261
ENSMUSG00000024570	354.264	0.0122164	0.0941865	0.129704	0.8968	0.8968
ENSMUSG00000024571	1053.7	0.0620651	0.0600733	1.03316	0.30153	0.30153
ENSMUSG00000057130	223.972	0.0336769	0.112985	0.298065	0.765654	0.765654
ENSMUSG00000078963	7.39558	-0.543579	0.588891	-0.923055	0.355979	0.355979
ENSMUSG00000034006	170.168	-0.0191283	0.135357	-0.141317	0.887619	0.887619
ENSMUSG00000059852	112.727	0.141482	0.153821	0.919788	0.357684	0.357684
ENSMUSG00000097593	4.72942	-0.205288	0.836671	-0.245362	0.806176	0.806176
ENSMUSG00000102260	2.07684	-0.0250971	1.1143	-0.0225228	0.982031	0.982031
ENSMUSG00000033323	274.306	0.0547318	0.0999447	0.547621	0.583952	0.583952
ENSMUSG00000118070	4.18966	0.369914	0.744211	0.497055	0.61915	0.61915
ENSMUSG00000120406	4.30953	0.785727	0.750202	1.04735	0.294937	0.294937
ENSMUSG00000025880	315.373	0.0265768	0.0922094	0.288222	0.773177	0.773177
ENSMUSG00000092569	67.4536	-0.0123489	0.208577	-0.0592055	0.952788	0.952788
ENSMUSG00000044387	6.31486	0.376139	0.705427	0.533207	0.59389	0.59389
ENSMUSG00000033863	3560.98	0.0919497	0.0591065	1.55566	0.119789	0.119789
ENSMUSG00000024943	658.835	-0.094215	0.0830633	-1.13426	0.256688	0.256688
ENSMUSG00000117837	1.66446	-0.944885	1.39893	-0.675433	0.499401	0.499401
ENSMUSG00000033207	29.9451	-0.201234	0.279759	-0.719314	0.471948	0.471948
ENSMUSG00000033053	6.88692	-0.24032	0.604353	-0.397649	0.690889	0.690889
ENSMUSG00000051255	20.9588	0.190058	0.361167	0.526232	0.598727	0.598727
ENSMUSG00000074925	1045.66	0.0555538	0.0651552	0.852638	0.39386	0.39386
ENSMUSG00000024897	4999.26	0.0599446	0.0477607	1.2551	0.209441	0.209441
ENSMUSG00000118340	0.969864	-0.09101	1.5527	-0.0586142	0.953259	0.953259
ENSMUSG00000071604	126.869	-0.221109	0.144441	-1.53079	0.125821	0.125821
ENSMUSG00000024812	420.208	-0.0977282	0.0868822	-1.12484	0.260659	0.260659
ENSMUSG00000059363	42.684	-0.0494775	0.25456	-0.194365	0.84589	0.84589
ENSMUSG00000024867	222.029	0.143385	0.11428	1.25468	0.209597	0.209597
ENSMUSG00000074922	166.895	-0.111347	0.124864	-0.891745	0.372529	0.372529
ENSMUSG00000048572	16.885	-0.32839	0.380101	-0.863955	0.387612	0.387612
ENSMUSG00000041731	86.4289	-0.643275	0.181767	-3.539	0.000401639	0.000401639
ENSMUSG00000058927	1.92296	-0.732189	1.13536	-0.644895	0.518995	0.518995
ENSMUSG00000049134	15.7702	0.180736	0.408071	0.442904	0.657835	0.657835
ENSMUSG00000090990	1.89779	-1.16174	1.24784	-0.931005	0.351851	0.351851
ENSMUSG00000024878	181.095	0.0153407	0.123259	0.124459	0.900952	0.900952
ENSMUSG00000025076	44.6	-0.0753217	0.232098	-0.324525	0.74554	0.74554
ENSMUSG00000052085	79.4121	0.0713504	0.18719	0.381166	0.70308	0.70308
ENSMUSG00000032702	267.324	-0.0290909	0.109962	-0.264554	0.791353	0.791353
ENSMUSG00000048138	36.1684	0.0543429	0.272587	0.19936	0.841981	0.841981
ENSMUSG00000117950	7.12856	-0.403487	0.612565	-0.658684	0.510099	0.510099
ENSMUSG00000118001	4.86763	0.0639324	0.736011	0.0868634	0.93078	0.93078
ENSMUSG00000025078	463.394	-0.0565677	0.0811894	-0.696737	0.485968	0.485968
ENSMUSG00000035283	613.773	0.0206193	0.0951495	0.216704	0.828439	0.828439
ENSMUSG00000035173	1055.18	-0.00179561	0.0734226	-0.0244559	0.980489	0.980489
ENSMUSG00000117729	34.7091	-0.112914	0.259567	-0.435007	0.663557	0.663557
ENSMUSG00000024855	1947.61	-0.031664	0.0486125	-0.651355	0.514818	0.514818
ENSMUSG00000024853	3791.01	0.0280474	0.0451519	0.621179	0.534482	0.534482
ENSMUSG00000047658	909.598	-0.0301134	0.0686381	-0.438727	0.660859	0.660859
ENSMUSG00000117807	6.35621	-0.361531	0.608844	-0.5938	0.552646	0.552646
ENSMUSG00000024846	47.3225	0.0923893	0.248203	0.372233	0.70972	0.70972
ENSMUSG00000025081	16.1718	-0.483	0.498171	-0.969546	0.332273	0.332273
ENSMUSG00000024844	359.011	0.165629	0.0970354	1.7069	0.0878413	0.0878413
ENSMUSG00000024841	344.551	-0.105309	0.0938987	-1.12152	0.262068	0.262068
ENSMUSG00000039148	1012.09	-0.0142049	0.0705083	-0.201465	0.840335	0.840335
ENSMUSG00000117959	23.0994	-0.166724	0.352663	-0.472757	0.636386	0.636386
ENSMUSG00000024914	1467.04	0.0855181	0.0731017	1.16985	0.242061	0.242061
ENSMUSG00000047423	625.146	-0.00719536	0.0800207	-0.0899187	0.928352	0.928352
ENSMUSG00000117771	1.51056	1.59878	1.34697	1.18695	0.235248	0.235248
ENSMUSG00000095098	1103.16	0.0256752	0.0681509	0.37674	0.706367	0.706367
ENSMUSG00000025083	147.123	-0.148958	0.129685	-1.14862	0.250713	0.250713
ENSMUSG00000024911	460.838	-0.144003	0.082415	-1.7473	0.080586	0.080586
ENSMUSG00000024910	1.68126	-1.40157	1.27118	-1.10257	0.270212	0.270212
ENSMUSG00000024909	123.14	0.163915	0.156023	1.05058	0.29345	0.29345
ENSMUSG00000024906	253.525	0.0291409	0.111339	0.261732	0.793528	0.793528
ENSMUSG00000056201	10292.5	0.0687691	0.043104	1.59542	0.110618	0.110618
ENSMUSG00000056185	1341.33	-0.133169	0.063967	-2.08183	0.0373576	0.0373576
ENSMUSG00000100937	46.5103	-0.0886504	0.245765	-0.360712	0.718314	0.718314
ENSMUSG00000049562	62.0904	0.0864368	0.214416	0.403126	0.686856	0.686856
ENSMUSG00000024925	131.029	-0.0396959	0.142246	-0.279065	0.780195	0.780195
ENSMUSG00000024921	6939.07	-0.0222789	0.0420474	-0.529852	0.596215	0.596215
ENSMUSG00000093772	1.97075	0.535573	1.13848	0.470428	0.63805	0.63805
ENSMUSG00000118209	1.31688	1.18461	1.45685	0.813133	0.416142	0.416142
ENSMUSG00000118020	4.43467	-1.11173	0.774645	-1.43514	0.151246	0.151246
ENSMUSG00000024926	808.17	-0.0560116	0.0651634	-0.859555	0.390034	0.390034
ENSMUSG00000024927	289.349	-0.038055	0.105316	-0.36134	0.717845	0.717845
ENSMUSG00000024924	1728.6	-0.0636137	0.0586274	-1.08505	0.277899	0.277899
ENSMUSG00000041360	430.669	0.0520592	0.086624	0.600979	0.547854	0.547854
ENSMUSG00000040929	1293.24	-0.0638701	0.0689722	-0.926027	0.354432	0.354432
ENSMUSG00000025085	3112.67	-0.0166574	0.0466792	-0.356849	0.721205	0.721205
ENSMUSG00000052942	96.4884	0.07511	0.179924	0.417455	0.676346	0.676346
ENSMUSG00000056917	220.069	-0.0806102	0.128838	-0.625671	0.531531	0.531531
ENSMUSG00000024935	2041.08	0.0740078	0.0575923	1.28503	0.198782	0.198782
ENSMUSG00000054843	2789.64	0.0892427	0.0498979	1.78851	0.0736942	0.0736942
ENSMUSG00000087002	1.23592	-1.21916	1.47632	-0.825813	0.40891	0.40891
ENSMUSG00000064202	74.6004	-0.0479689	0.199165	-0.24085	0.809671	0.809671
ENSMUSG00000025089	451.144	0.0346357	0.0884807	0.39145	0.695465	0.695465
ENSMUSG00000025090	1.33985	0.15937	1.37536	0.115875	0.907752	0.907752
ENSMUSG00000046008	11.7408	0.617895	0.480874	1.28494	0.198813	0.198813
ENSMUSG00000054874	1427.5	-0.0272542	0.0662561	-0.411347	0.680818	0.680818
ENSMUSG00000026931	2.00222	-0.95603	1.11627	-0.856452	0.391748	0.391748
ENSMUSG00000024785	160.532	0.00831208	0.151279	0.0549453	0.956182	0.956182
ENSMUSG00000004054	331.421	0.0522297	0.0917298	0.569387	0.569094	0.569094
ENSMUSG00000118077	4.8491	0.0242658	0.711651	0.0340978	0.972799	0.972799
ENSMUSG00000068466	0.967456	-0.947158	1.7148	-0.552343	0.580713	0.580713
ENSMUSG00000024936	0.93246	-0.700374	1.75526	-0.399015	0.689882	0.689882
ENSMUSG00000025092	4069.91	0.0577205	0.0458029	1.26019	0.207599	0.207599
ENSMUSG00000048029	34.4871	0.000719312	0.273088	0.002634	0.997898	0.997898
ENSMUSG00000024789	844.095	-0.0679496	0.0665684	-1.02075	0.307373	0.307373
ENSMUSG00000050957	1.96968	0.0448702	1.17692	0.0381252	0.969588	0.969588
ENSMUSG00000039097	3.2882	0.475766	0.922281	0.515858	0.605954	0.605954
ENSMUSG00000041362	573.413	0.00115784	0.0833114	0.0138977	0.988912	0.988912
ENSMUSG00000006270	8.2986	-0.135154	0.543532	-0.248659	0.803624	0.803624
ENSMUSG00000016495	229.422	-0.0814771	0.110923	-0.73454	0.46262	0.46262
ENSMUSG00000025094	4.53668	0.455424	0.733159	0.621181	0.534481	0.534481
ENSMUSG00000016496	37.9422	-0.0344707	0.257244	-0.134	0.893403	0.893403
ENSMUSG00000074746	1312.93	0.0550615	0.0587162	0.937756	0.34837	0.34837
ENSMUSG00000043969	220.781	0.010139	0.12119	0.0836619	0.933325	0.933325
ENSMUSG00000090965	2.37769	0.193457	1.06336	0.18193	0.855637	0.855637
ENSMUSG00000040022	1492.25	0.0459498	0.0682945	0.672817	0.501063	0.501063
ENSMUSG00000091378	4.73382	-0.0574012	0.742722	-0.0772848	0.938397	0.938397
ENSMUSG00000057858	240.424	0.0116835	0.107677	0.108505	0.913595	0.913595
ENSMUSG00000024937	468.569	-0.0783483	0.0990507	-0.790992	0.428949	0.428949
ENSMUSG00000118125	45.4813	0.151903	0.230012	0.660412	0.50899	0.50899
ENSMUSG00000038658	1046.36	0.00589902	0.061478	0.0959533	0.923558	0.923558
ENSMUSG00000079478	3.17399	-0.0937953	0.942757	-0.0994904	0.920749	0.920749
ENSMUSG00000033417	1387.43	0.049653	0.0530206	0.936485	0.349024	0.349024
ENSMUSG00002075851	2.26249	0.326569	1.0642	0.306868	0.758944	0.758944
ENSMUSG00000117790	4.58832	-0.134446	0.703105	-0.191218	0.848355	0.848355
ENSMUSG00000072437	629.846	0.0771179	0.0878073	0.878262	0.379801	0.379801
ENSMUSG00000024991	3128.83	0.0449562	0.0613063	0.733304	0.463373	0.463373
ENSMUSG00000046324	663.029	0.079532	0.0856953	0.928079	0.353367	0.353367
ENSMUSG00000024940	544.052	-0.0497174	0.0866021	-0.57409	0.565907	0.565907
ENSMUSG00000024993	463.231	0.00283815	0.0810412	0.0350211	0.972063	0.972063
ENSMUSG00000046138	1363.21	-0.0497492	0.0628554	-0.791485	0.428661	0.428661
ENSMUSG00000074909	714.011	0.0268886	0.0789721	0.340482	0.733493	0.733493
ENSMUSG00000063698	206.002	-0.0258535	0.119483	-0.216378	0.828693	0.828693
ENSMUSG00000024997	528.106	0.0386298	0.0820843	0.470612	0.637918	0.637918
ENSMUSG00000024810	268.534	0.0684064	0.119158	0.574082	0.565912	0.565912
ENSMUSG00000003228	625.324	-0.108204	0.0737547	-1.46708	0.142356	0.142356
ENSMUSG00000024817	781.044	-0.0778634	0.0691917	-1.12533	0.26045	0.26045
ENSMUSG00000024941	1016.93	0.0568462	0.0652634	0.871027	0.38374	0.38374
ENSMUSG00000024827	418.892	-0.19199	0.0901674	-2.12926	0.033233	0.033233
ENSMUSG00000052920	322.213	-0.0223305	0.104179	-0.214348	0.830276	0.830276
ENSMUSG00000053536	1596.05	0.0011272	0.0582288	0.0193581	0.984555	0.984555
ENSMUSG00000024887	205.433	0.256122	0.162537	1.57578	0.115076	0.115076
ENSMUSG00000040451	698.683	0.00900775	0.0857243	0.105078	0.916314	0.916314
ENSMUSG00000062456	14.1423	-0.0454713	0.455555	-0.099815	0.920491	0.920491
ENSMUSG00000024896	784.474	0.0428609	0.071296	0.601169	0.547728	0.547728
ENSMUSG00000118106	3.36247	0.656833	0.967022	0.679233	0.49699	0.49699
ENSMUSG00000024766	91.8712	0.12355	0.165386	0.747038	0.455041	0.455041
ENSMUSG00000087303	2.16727	1.52557	1.19015	1.28183	0.199904	0.199904
ENSMUSG00000024776	282.352	-0.014582	0.0971864	-0.150041	0.880732	0.880732
ENSMUSG00000035783	157.915	-0.417482	0.311042	-1.34221	0.179529	0.179529
ENSMUSG00000024778	29.4162	0.121785	0.287142	0.424128	0.671472	0.671472
ENSMUSG00000050370	3.17878	1.52518	0.934036	1.63289	0.102492	0.102492
ENSMUSG00000097558	20.3868	0.182605	0.344809	0.529582	0.596402	0.596402
ENSMUSG00000024781	273.831	0.00855952	0.133023	0.0643464	0.948694	0.948694
ENSMUSG00000045932	219.301	-0.00935683	0.118062	-0.0792536	0.936831	0.936831
ENSMUSG00000074896	130.086	0.0827188	0.170379	0.485497	0.627324	0.627324
ENSMUSG00000079339	77.3772	0.357208	0.182778	1.95433	0.0506622	0.0506622
ENSMUSG00000062488	70.425	-0.0977801	0.205178	-0.476563	0.633673	0.633673
ENSMUSG00000067297	24.2899	0.386741	0.351223	1.10113	0.270842	0.270842
ENSMUSG00000034459	44.2759	0.519596	0.48628	1.06851	0.285289	0.285289
ENSMUSG00000009378	74.5876	-0.0608771	0.183086	-0.332506	0.739508	0.739508
ENSMUSG00000024777	1988.28	0.00643016	0.04973	0.129301	0.897119	0.897119
ENSMUSG00000033610	579.685	0.171991	0.0809831	2.12379	0.033688	0.033688
ENSMUSG00000024773	1111.85	-0.0857013	0.0633103	-1.35367	0.175842	0.175842
ENSMUSG00000085196	4.13081	-0.275633	0.770712	-0.357634	0.720617	0.720617
ENSMUSG00000024772	540.162	-0.0849064	0.0749408	-1.13298	0.257223	0.257223
ENSMUSG00000024769	88.6536	0.0884709	0.181801	0.486635	0.626517	0.626517
ENSMUSG00000024795	12.4623	-0.222614	0.465755	-0.477964	0.632676	0.632676
ENSMUSG00000118212	2.4189	0.427821	0.980015	0.436545	0.662441	0.662441
ENSMUSG00000024798	117.42	-0.00181113	0.176341	-0.0102706	0.991805	0.991805
ENSMUSG00000024800	115.956	-0.133204	0.156764	-0.849709	0.395487	0.395487
ENSMUSG00000114859	3.69356	0.658956	0.8911	0.739486	0.459612	0.459612
ENSMUSG00000117886	1.20971	-1.16144	1.52655	-0.760823	0.446763	0.446763
ENSMUSG00000024947	897.451	0.0139596	0.0679305	0.205498	0.837183	0.837183
ENSMUSG00000024805	608.897	0.105788	0.0750575	1.40942	0.15871	0.15871
ENSMUSG00000114409	2.00998	0.155684	1.07858	0.144342	0.885231	0.885231
ENSMUSG00000024831	193.897	-0.072707	0.126124	-0.576474	0.564295	0.564295
ENSMUSG00000024829	226.48	-0.000531167	0.121588	-0.00436859	0.996514	0.996514
ENSMUSG00000024900	423.427	-0.062463	0.0975931	-0.640035	0.52215	0.52215
ENSMUSG00000041180	385.805	0.0960165	0.097813	0.981633	0.326281	0.326281
ENSMUSG00000024905	2.29246	0.650925	1.0246	0.635296	0.525236	0.525236
ENSMUSG00000024948	1455.38	-0.164299	0.0859208	-1.91222	0.0558483	0.0558483
ENSMUSG00000040565	1040.62	-0.372904	0.179066	-2.08249	0.0372978	0.0372978
ENSMUSG00000024908	1537.39	-0.0783146	0.053182	-1.47258	0.140865	0.140865
ENSMUSG00000024913	198.332	-0.0111785	0.116243	-0.0961651	0.923389	0.923389
ENSMUSG00000035372	309.411	0.0130569	0.107068	0.121949	0.902939	0.902939
ENSMUSG00000024949	2783.44	-0.0960859	0.0514592	-1.86723	0.0618702	0.0618702
ENSMUSG00000032648	321.688	-0.0376088	0.0981357	-0.383233	0.701547	0.701547
ENSMUSG00000053799	773.438	0.0293773	0.0746251	0.393666	0.693828	0.693828
ENSMUSG00000024987	1.42715	0.413073	1.3213	0.312626	0.754565	0.754565
ENSMUSG00000032946	266.708	-0.0103873	0.112946	-0.0919667	0.926724	0.926724
ENSMUSG00000045098	1067.7	0.00341473	0.0634123	0.0538497	0.957055	0.957055
ENSMUSG00000082848	1.46517	1.37378	1.36129	1.00918	0.31289	0.31289
ENSMUSG00000033768	8496.73	0.0403455	0.0439608	0.917761	0.358744	0.358744
ENSMUSG00000048612	115.3	0.0203727	0.165208	0.123316	0.901857	0.901857
ENSMUSG00000052188	54.2496	-0.224981	0.22759	-0.98854	0.322888	0.322888
ENSMUSG00000069554	2.47783	-0.336564	1.0043	-0.335122	0.737533	0.737533
ENSMUSG00000024989	1.73894	0.59045	1.24921	0.472658	0.636457	0.636457
ENSMUSG00000024990	173.163	0.0822892	0.132646	0.620369	0.535015	0.535015
ENSMUSG00000024992	6.34157	0.511227	0.622121	0.821749	0.41122	0.41122
ENSMUSG00000054237	214.022	-0.178544	0.117482	-1.51975	0.128573	0.128573
ENSMUSG00000067242	1883.77	0.034396	0.0658038	0.522705	0.60118	0.60118
ENSMUSG00000118242	5.68975	-0.0291592	0.65508	-0.0445125	0.964496	0.964496
ENSMUSG00000044026	50.0995	-0.39612	0.248746	-1.59247	0.11128	0.11128
ENSMUSG00000024998	143.067	-0.137493	0.166208	-0.827236	0.408104	0.408104
ENSMUSG00000117935	1.45382	-1.64278	1.38072	-1.1898	0.234125	0.234125
ENSMUSG00000024999	271.81	0.0191948	0.116603	0.164617	0.869246	0.869246
ENSMUSG00000048720	246.289	0.162038	0.10951	1.47967	0.138962	0.138962
ENSMUSG00000025001	70.0659	0.0401307	0.196297	0.204439	0.838011	0.838011
ENSMUSG00000114610	2.21853	0.14446	1.02519	0.140911	0.88794	0.88794
ENSMUSG00000036278	72.5729	0.143809	0.197576	0.727867	0.466695	0.466695
ENSMUSG00000117901	116.59	-0.209117	0.151206	-1.383	0.166666	0.166666
ENSMUSG00000047787	818.177	-0.00523154	0.0762619	-0.0685996	0.945308	0.945308
ENSMUSG00000024767	2657.52	0.0109095	0.0487086	0.223974	0.822777	0.822777
ENSMUSG00000035885	2867.84	0.0302247	0.0525249	0.575436	0.564997	0.564997
ENSMUSG00000024764	750.488	-0.0918521	0.0740602	-1.24024	0.214888	0.214888
ENSMUSG00000098091	1.10292	0.551967	1.5468	0.356844	0.721209	0.721209
ENSMUSG00000055044	87.1471	0.3794	0.189247	2.00478	0.0449862	0.0449862
ENSMUSG00000024968	294.318	0.00504767	0.103278	0.0488746	0.961019	0.961019
ENSMUSG00000025006	1312.26	-0.052559	0.0637335	-0.824668	0.40956	0.40956
ENSMUSG00000024969	2337.33	0.00383851	0.0467643	0.082082	0.934582	0.934582
ENSMUSG00000024970	402.473	0.0413863	0.0880779	0.469883	0.638439	0.638439
ENSMUSG00000095690	4.82778	-0.399538	0.706549	-0.565478	0.571748	0.571748
ENSMUSG00000041845	9.54345	0.199367	0.580962	0.343167	0.731473	0.731473
ENSMUSG00000053080	820.834	-0.0965725	0.0640861	-1.50692	0.131832	0.131832
ENSMUSG00000098293	1.41878	0.344459	1.30742	0.263466	0.792192	0.792192
ENSMUSG00000049303	444.894	0.0108094	0.0869718	0.124286	0.901088	0.901088
ENSMUSG00000025007	407.662	-0.00121671	0.0868615	-0.0140074	0.988824	0.988824
ENSMUSG00000097792	2.54909	-0.230148	1.1183	-0.205802	0.836946	0.836946
ENSMUSG00000024758	20539.5	0.0847355	0.0366021	2.31504	0.0206106	0.0206106
ENSMUSG00000025008	604.2	-0.114303	0.0785976	-1.45428	0.145869	0.145869
ENSMUSG00000024892	1008.38	0.0131168	0.0660757	0.198512	0.842644	0.842644
ENSMUSG00000048120	203.355	0.0398879	0.11471	0.347728	0.728045	0.728045
ENSMUSG00000090041	2.95567	-0.335677	0.91042	-0.368706	0.712347	0.712347
ENSMUSG00000108929	15.7705	0.222208	0.398261	0.557946	0.576882	0.576882
ENSMUSG00000025010	168.282	0.0464287	0.137351	0.338028	0.735342	0.735342
ENSMUSG00000097740	9.89825	-0.340868	0.486815	-0.7002	0.483802	0.483802
ENSMUSG00000024759	910.458	0.023242	0.0650759	0.357152	0.720978	0.720978
ENSMUSG00000049164	242.199	-0.0253859	0.130678	-0.194263	0.84597	0.84597
ENSMUSG00000060675	304.049	-0.0833021	0.0999816	-0.833175	0.404746	0.404746
ENSMUSG00000061132	147.289	-0.200279	0.14757	-1.35718	0.174725	0.174725
ENSMUSG00000024972	14.2908	-0.00532598	0.421869	-0.0126247	0.989927	0.989927
ENSMUSG00000050121	65.3842	0.302126	0.219345	1.3774	0.168387	0.168387
ENSMUSG00000024973	0.903184	0.207153	1.68167	0.123183	0.901962	0.901962
ENSMUSG00000024761	0.790247	1.14293	1.76572	0.647291	0.517444	0.517444
ENSMUSG00000025013	25.9639	0.124917	0.358076	0.348856	0.727197	0.727197
ENSMUSG00000025016	3181.97	0.0538131	0.0513008	1.04897	0.294191	0.294191
ENSMUSG00000118220	2.12717	-0.255217	1.15165	-0.221609	0.824618	0.824618
ENSMUSG00000025017	68.2185	0.0426046	0.197279	0.215961	0.829018	0.829018
ENSMUSG00000075044	2.11127	-0.583527	1.14376	-0.510184	0.609923	0.609923
ENSMUSG00000118280	19.4229	-0.284135	0.361582	-0.785809	0.431979	0.431979
ENSMUSG00000025019	364.546	-0.100933	0.0999237	-1.0101	0.312446	0.312446
ENSMUSG00000098286	5.92372	0.115085	0.646824	0.177923	0.858783	0.858783
ENSMUSG00000063796	472.063	-0.126179	0.104999	-1.20172	0.229472	0.229472
ENSMUSG00000025020	1424.16	-0.0222954	0.0855842	-0.260508	0.794472	0.794472
ENSMUSG00000025154	97.5295	-0.0370847	0.165133	-0.224575	0.82231	0.82231
ENSMUSG00000067199	168.616	0.167117	0.126555	1.32052	0.186663	0.186663
ENSMUSG00000047604	94.3045	-0.021893	0.159729	-0.137063	0.890981	0.890981
ENSMUSG00000035049	647.188	0.0345685	0.0748686	0.461723	0.64428	0.64428
ENSMUSG00000011752	1854.17	0.0728686	0.0505091	1.44268	0.14911	0.14911
ENSMUSG00000034321	200.85	-0.0852094	0.113942	-0.747834	0.45456	0.45456
ENSMUSG00000025157	435.66	-0.0580845	0.0819518	-0.708764	0.478471	0.478471
ENSMUSG00000025159	629.838	-0.163709	0.0719798	-2.27437	0.0229437	0.0229437
ENSMUSG00000025171	85.7317	0.0148717	0.174469	0.0852402	0.93207	0.93207
ENSMUSG00000025172	3.69134	0.240616	0.830926	0.289576	0.772141	0.772141
ENSMUSG00000025176	19.9387	-0.08287	0.373191	-0.222058	0.824269	0.824269
ENSMUSG00000090369	3.0656	-0.0539391	0.870332	-0.0619754	0.950582	0.950582
ENSMUSG00000049670	855.494	-0.0589708	0.0732655	-0.804892	0.420882	0.420882
ENSMUSG00000025178	1086.97	-0.0140912	0.0587524	-0.23984	0.810454	0.810454
ENSMUSG00000018821	171.416	0.136573	0.132987	1.02697	0.304437	0.304437
ENSMUSG00000044345	162.432	0.0403955	0.129374	0.312239	0.754859	0.754859
ENSMUSG00000042401	518.457	0.0349918	0.0821763	0.425814	0.670243	0.670243
ENSMUSG00000117728	5.14131	-0.424891	0.688305	-0.617301	0.537036	0.537036
ENSMUSG00000025184	243.205	-0.0253821	0.106775	-0.237715	0.812102	0.812102
ENSMUSG00000025185	0.920743	-1.66431	1.7668	-0.941993	0.346196	0.346196
ENSMUSG00000024658	1.85444	-0.691309	1.26197	-0.5478	0.583829	0.583829
ENSMUSG00000060224	35.1102	0.0167569	0.280016	0.0598428	0.952281	0.952281
ENSMUSG00000118383	4.11784	0.849665	0.800886	1.06091	0.288733	0.288733
ENSMUSG00000118138	21.5848	0.317528	0.341318	0.930299	0.352216	0.352216
ENSMUSG00000024660	312.7	-0.066606	0.107389	-0.62023	0.535107	0.535107
ENSMUSG00000118008	1.82701	-0.451274	1.27451	-0.354077	0.723281	0.723281
ENSMUSG00000024661	15936.4	0.0351425	0.0547862	0.641448	0.521232	0.521232
ENSMUSG00000037418	9.38442	-0.485392	0.51151	-0.94894	0.342651	0.342651
ENSMUSG00000025188	325.661	-0.202772	0.103512	-1.95893	0.050121	0.050121
ENSMUSG00000090235	9.76572	0.303304	0.508952	0.595938	0.551217	0.551217
ENSMUSG00000114742	7.19749	-0.379864	0.578561	-0.656567	0.511459	0.511459
ENSMUSG00000024663	194.475	-0.104347	0.125846	-0.829162	0.407013	0.407013
ENSMUSG00000025189	2377.93	-0.0113783	0.0526732	-0.216016	0.828975	0.828975
ENSMUSG00000025190	4141.71	0.0585619	0.0511829	1.14417	0.252554	0.252554
ENSMUSG00000040414	636.977	-0.113646	0.0774811	-1.46676	0.142442	0.142442
ENSMUSG00000024664	715.234	-0.0270155	0.0724479	-0.372895	0.709227	0.709227
ENSMUSG00000025192	211.309	0.090714	0.125685	0.721757	0.470444	0.470444
ENSMUSG00000024665	2054.81	-0.0183924	0.0611823	-0.300616	0.763707	0.763707
ENSMUSG00000040018	391.515	0.179083	0.0933283	1.91885	0.0550036	0.0550036
ENSMUSG00000010663	3616.93	-0.0651271	0.0600541	-1.08447	0.278155	0.278155
ENSMUSG00000098363	2.60827	-0.218127	0.981002	-0.222352	0.82404	0.82404
ENSMUSG00000064032	4.28228	0.0871751	0.74627	0.116814	0.907007	0.907007
ENSMUSG00000025193	74.2635	0.216944	0.184158	1.17804	0.238782	0.238782
ENSMUSG00000024742	167.396	0.0131272	0.123559	0.106242	0.91539	0.91539
ENSMUSG00000036372	173.784	-0.0354148	0.129584	-0.273297	0.784625	0.784625
ENSMUSG00000025194	7.89488	0.702209	0.557239	1.26016	0.207612	0.207612
ENSMUSG00000025195	272.91	-0.110562	0.108329	-1.02062	0.307434	0.307434
ENSMUSG00000036098	260.93	0.13867	0.147395	0.9408	0.346808	0.346808
ENSMUSG00000088490	2.07721	0.375179	1.12799	0.332609	0.739429	0.739429
ENSMUSG00000035735	2266.89	0.0119286	0.051565	0.231331	0.817058	0.817058
ENSMUSG00000025197	2.10361	-1.8263	1.2258	-1.48988	0.136255	0.136255
ENSMUSG00000025198	417.733	0.107651	0.102685	1.04836	0.294471	0.294471
ENSMUSG00000025199	898.133	-0.149769	0.0749811	-1.99742	0.045779	0.045779
ENSMUSG00000025200	237.714	-0.0484143	0.111347	-0.434805	0.663704	0.663704
ENSMUSG00000024743	9600.8	-0.0274923	0.0432406	-0.635799	0.524908	0.524908
ENSMUSG00000118310	67.8949	-0.297111	0.225407	-1.31811	0.187467	0.187467
ENSMUSG00000090291	41.1442	0.117009	0.252498	0.463405	0.643074	0.643074
ENSMUSG00000057506	283.858	-0.109415	0.100605	-1.08758	0.276782	0.276782
ENSMUSG00000037578	1.6424	1.48002	1.4018	1.0558	0.291061	0.291061
ENSMUSG00000025202	69.2384	0.276789	0.226128	1.22404	0.220937	0.220937
ENSMUSG00000117900	4.46275	-0.987501	0.781684	-1.2633	0.206481	0.206481
ENSMUSG00000035179	6.20712	-0.488026	0.611412	-0.798195	0.424758	0.424758
ENSMUSG00000024668	499.732	-0.0113413	0.0827223	-0.1371	0.890951	0.890951
ENSMUSG00000034820	1592.95	-0.0120726	0.0518125	-0.233006	0.815757	0.815757
ENSMUSG00000024667	65.0902	-0.542488	0.196459	-2.76133	0.00575672	0.00575672
ENSMUSG00000024666	132.744	-0.0320968	0.138748	-0.231331	0.817058	0.817058
ENSMUSG00000004231	6.57818	1.27586	0.663313	1.92347	0.0544214	0.0544214
ENSMUSG00000034445	188.371	0.045097	0.128086	0.352083	0.724776	0.724776
ENSMUSG00000034371	186.416	0.0299145	0.120422	0.248414	0.803814	0.803814
ENSMUSG00000024740	3975.05	0.0320015	0.0423544	0.755565	0.44991	0.44991
ENSMUSG00000043789	10.8744	0.0827904	0.486126	0.170306	0.864769	0.864769
ENSMUSG00000048832	344.666	-0.154603	0.0909096	-1.70063	0.0890126	0.0890126
ENSMUSG00000024669	1.27704	-0.305542	1.34541	-0.2271	0.820346	0.820346
ENSMUSG00000024670	52.4018	-0.44931	0.233259	-1.92623	0.0540757	0.0540757
ENSMUSG00000024737	25.662	0.141594	0.31741	0.446093	0.65553	0.65553
ENSMUSG00000024736	4066.08	0.045122	0.0492172	0.916792	0.359252	0.359252
ENSMUSG00000034659	498.328	0.0597021	0.0818359	0.729535	0.465675	0.465675
ENSMUSG00000025217	1598.07	-0.0269373	0.0531329	-0.506979	0.61217	0.61217
ENSMUSG00000057605	2.52529	-1.11371	1.05144	-1.05922	0.2895	0.2895
ENSMUSG00000025218	120.692	0.116949	0.150209	0.778576	0.43623	0.43623
ENSMUSG00000041035	478.817	0.0308714	0.0844624	0.365504	0.714735	0.714735
ENSMUSG00000024735	2399.27	-0.00909751	0.0552009	-0.164807	0.869096	0.869096
ENSMUSG00000040913	348.548	-0.0297409	0.100759	-0.295168	0.767866	0.767866
ENSMUSG00000034117	1.99528	-0.500107	1.11174	-0.449843	0.652824	0.652824
ENSMUSG00000056209	60.997	0.00804094	0.211892	0.0379483	0.969729	0.969729
ENSMUSG00000025220	4533.35	0.0228235	0.0435404	0.52419	0.600146	0.600146
ENSMUSG00000101389	4.732	-1.04322	0.755562	-1.38073	0.167363	0.167363
ENSMUSG00000079419	14.9019	-0.58081	0.402907	-1.44155	0.149429	0.149429
ENSMUSG00000058470	6.97632	0.241849	0.643144	0.376042	0.706885	0.706885
ENSMUSG00000024677	27.78	0.00963455	0.293123	0.0328686	0.973779	0.973779
ENSMUSG00000024679	14.4678	0.0175092	0.431553	0.0405725	0.967637	0.967637
ENSMUSG00000024683	288.905	0.0634028	0.102144	0.620718	0.534785	0.534785
ENSMUSG00000025221	1461.45	-0.101299	0.0577029	-1.75553	0.0791685	0.0791685
ENSMUSG00000039901	400.991	0.0766664	0.0915282	0.837626	0.402241	0.402241
ENSMUSG00000097690	1.44219	0.9482	1.42535	0.665238	0.505898	0.505898
ENSMUSG00000074811	110.427	0.0557824	0.187857	0.296942	0.766511	0.766511
ENSMUSG00000041488	701.729	0.0691631	0.0810759	0.853065	0.393623	0.393623
ENSMUSG00000067545	1.66336	-1.93664	1.36449	-1.41932	0.155806	0.155806
ENSMUSG00000046139	442.073	-0.104878	0.0831896	-1.26071	0.207412	0.207412
ENSMUSG00000024687	1309.01	0.0321162	0.0597498	0.537512	0.590914	0.590914
ENSMUSG00000025223	1867.77	-0.0324438	0.0495339	-0.654981	0.51248	0.51248
ENSMUSG00000046805	469.169	-0.0311601	0.0953393	-0.326834	0.743794	0.743794
ENSMUSG00000039982	1322.15	-0.0583399	0.0579139	-1.00736	0.313763	0.313763
ENSMUSG00000086213	10.3715	0.143281	0.510664	0.280579	0.779034	0.779034
ENSMUSG00000111118	25.6238	-0.321226	0.308726	-1.04049	0.298112	0.298112
ENSMUSG00000114761	1.69925	0.68399	1.20535	0.567461	0.570401	0.570401
ENSMUSG00000055491	542.131	0.0462215	0.0767617	0.602142	0.547079	0.547079
ENSMUSG00000024691	43.3	-0.315754	0.244223	-1.29289	0.19605	0.19605
ENSMUSG00000071633	5.23931	0.12869	0.691207	0.186182	0.852302	0.852302
ENSMUSG00000024695	1791.95	0.0558767	0.0603009	0.926631	0.354118	0.354118
ENSMUSG00000015176	991.282	0.00101415	0.0610823	0.016603	0.986753	0.986753
ENSMUSG00000024696	23.6259	-0.218967	0.328814	-0.665931	0.505455	0.505455
ENSMUSG00000025224	1801.4	-0.0516919	0.0537151	-0.962334	0.335882	0.335882
ENSMUSG00000025225	37.266	-0.142798	0.270198	-0.528494	0.597157	0.597157
ENSMUSG00000024642	592.231	0.179283	0.078531	2.28296	0.0224328	0.0224328
ENSMUSG00000024640	1242.74	0.0233154	0.0573384	0.406628	0.684281	0.684281
ENSMUSG00000041491	193.528	0.138459	0.123199	1.12387	0.261069	0.261069
ENSMUSG00000037126	8202.95	-0.031316	0.0466385	-0.671463	0.501926	0.501926
ENSMUSG00000024639	4778.6	0.0584983	0.0441183	1.32594	0.184859	0.184859
ENSMUSG00000075268	1.79011	1.34023	1.33696	1.00244	0.31613	0.31613
ENSMUSG00000025226	178.295	0.0112964	0.12708	0.0888924	0.929167	0.929167
ENSMUSG00000024697	2.95813	0.329564	0.929023	0.354742	0.722783	0.722783
ENSMUSG00000036748	1224.95	0.0419392	0.0569847	0.735973	0.461747	0.461747
ENSMUSG00000025227	388.62	-0.0733691	0.0874927	-0.838574	0.401709	0.401709
ENSMUSG00000099655	5.7857	0.267364	0.665879	0.40152	0.688037	0.688037
ENSMUSG00000065204	4.61244	-0.531984	0.865714	-0.614503	0.538883	0.538883
ENSMUSG00000025228	2921.81	-0.00187553	0.0445035	-0.0421434	0.966384	0.966384
ENSMUSG00000046230	2120.49	-0.0612543	0.0787491	-0.777841	0.436663	0.436663
ENSMUSG00000039126	1657.21	0.107706	0.0540706	1.99195	0.0463766	0.0463766
ENSMUSG00000025231	310.875	-0.104853	0.0995888	-1.05286	0.292406	0.292406
ENSMUSG00000025034	1353	-0.0260529	0.0564875	-0.461215	0.644645	0.644645
ENSMUSG00000038843	47.3981	-0.54033	0.223592	-2.41659	0.0156665	0.0156665
ENSMUSG00000024712	828.856	0.126245	0.0692013	1.82431	0.068105	0.068105
ENSMUSG00000025035	872.625	0.139359	0.0668958	2.08323	0.0372304	0.0372304
ENSMUSG00000025036	185.732	0.180814	0.122876	1.47152	0.141151	0.141151
ENSMUSG00000047731	551.95	0.000146318	0.0755399	0.00193696	0.998455	0.998455
ENSMUSG00000024713	317.104	0.127736	0.116843	1.09323	0.274291	0.274291
ENSMUSG00000117822	5.11067	0.718553	0.717629	1.00129	0.316688	0.316688
ENSMUSG00000062376	386.476	-0.191667	0.0887275	-2.16018	0.0307591	0.0307591
ENSMUSG00000003559	110.145	0.0396443	0.163944	0.241816	0.808923	0.808923
ENSMUSG00000024725	124.42	-0.126577	0.144939	-0.873312	0.382493	0.382493
ENSMUSG00000064105	507.342	0.0564175	0.0776567	0.726499	0.467533	0.467533
ENSMUSG00000117814	107.944	0.0124499	0.152526	0.0816246	0.934945	0.934945
ENSMUSG00000037847	73.5515	-0.0250601	0.186963	-0.134038	0.893373	0.893373
ENSMUSG00000024726	140.199	-0.035207	0.151463	-0.232446	0.816192	0.816192
ENSMUSG00000047044	329.511	0.00116428	0.10528	0.0110589	0.991176	0.991176
ENSMUSG00000024727	23.3501	-0.0503783	0.348525	-0.144547	0.885068	0.885068
ENSMUSG00000036192	550.472	-0.103286	0.0878134	-1.1762	0.239515	0.239515
ENSMUSG00000025041	1560.42	-0.00406305	0.0597673	-0.0679812	0.945801	0.945801
ENSMUSG00000034336	2461.66	0.128856	0.0566722	2.27371	0.0229836	0.0229836
ENSMUSG00000025050	390.978	-0.0203269	0.083812	-0.242529	0.80837	0.80837
ENSMUSG00000025049	108.27	0.0528935	0.163987	0.322547	0.747038	0.747038
ENSMUSG00000071528	1266.02	-0.00802805	0.0567382	-0.141493	0.88748	0.88748
ENSMUSG00000025047	490.542	-0.0758109	0.0782067	-0.969366	0.332362	0.332362
ENSMUSG00000033033	78.4757	-0.249068	0.19425	-1.2822	0.199772	0.199772
ENSMUSG00000091230	17.0809	0.0797957	0.409855	0.194692	0.845634	0.845634
ENSMUSG00000024659	32.6662	-0.553725	0.300823	-1.8407	0.0656657	0.0656657
ENSMUSG00000114469	263.524	0.0945676	0.120352	0.785761	0.432007	0.432007
ENSMUSG00000006435	3728.25	-0.00333295	0.0482037	-0.069143	0.944876	0.944876
ENSMUSG00000118029	54.7643	-0.533314	0.237455	-2.24595	0.0247069	0.0247069
ENSMUSG00000053279	194.654	0.23869	0.155557	1.53442	0.124926	0.124926
ENSMUSG00000024747	21.3865	-0.00855192	0.341056	-0.0250748	0.979995	0.979995
ENSMUSG00000053617	1320.47	-0.0590749	0.0589464	-1.00218	0.316257	0.316257
ENSMUSG00000024750	2772.87	0.0397283	0.0447242	0.888295	0.374382	0.374382
ENSMUSG00000042694	160.983	0.151288	0.12868	1.1757	0.239716	0.239716
ENSMUSG00000058624	8241.38	0.0270607	0.0533474	0.507255	0.611976	0.611976
ENSMUSG00000035171	102.469	-0.0325217	0.177461	-0.183261	0.854593	0.854593
ENSMUSG00000047368	477.311	0.126446	0.0899929	1.40507	0.160001	0.160001
ENSMUSG00000025060	1966.42	-0.0331204	0.0550481	-0.601663	0.547398	0.547398
ENSMUSG00000024754	325.701	-0.124134	0.0951297	-1.30489	0.191929	0.191929
ENSMUSG00000045104	8.58238	0.928858	0.56901	1.63241	0.102593	0.102593
ENSMUSG00000025064	54.1946	-0.0763308	0.224813	-0.33953	0.734211	0.734211
ENSMUSG00000025066	1342.69	0.0725377	0.0602677	1.20359	0.228747	0.228747
ENSMUSG00000044948	2.36913	-0.145261	1.06712	-0.136124	0.891723	0.891723
ENSMUSG00000025068	350.669	0.0832849	0.0918201	0.907045	0.364383	0.364383
ENSMUSG00000025069	7.66566	-0.346926	0.633126	-0.547957	0.583721	0.583721
ENSMUSG00000117975	16.0745	-0.127385	0.425166	-0.299614	0.764472	0.764472
ENSMUSG00000046585	1.7877	-1.45672	1.26913	-1.14781	0.251048	0.251048
ENSMUSG00000063434	974.584	0.19054	0.0622384	3.06145	0.00220267	0.00220267
ENSMUSG00000043531	1079.22	0.055871	0.0731062	0.764245	0.444721	0.444721
ENSMUSG00000117896	37.3388	0.0271263	0.262584	0.103305	0.917721	0.917721
ENSMUSG00000025027	528.991	-0.0592807	0.0824909	-0.718633	0.472367	0.472367
ENSMUSG00000025026	1994.1	-0.0410133	0.0520838	-0.787448	0.43102	0.43102
ENSMUSG00000034765	96.4995	0.202667	0.222662	0.9102	0.362717	0.362717
ENSMUSG00000118159	3.1118	-0.165554	0.985996	-0.167905	0.866658	0.866658
ENSMUSG00000024974	964.678	-0.0328281	0.095466	-0.343872	0.730942	0.730942
ENSMUSG00000043639	55.6778	0.317639	0.228157	1.39219	0.163864	0.163864
ENSMUSG00000089679	23.1075	-0.626385	0.408501	-1.53337	0.125184	0.125184
ENSMUSG00000024975	1522.33	-0.0346695	0.0527943	-0.656689	0.511381	0.511381
ENSMUSG00000052387	727.232	-0.0994524	0.0958355	-1.03774	0.299391	0.299391
ENSMUSG00000084957	500.157	0.0295989	0.0771462	0.383673	0.701221	0.701221
ENSMUSG00000024976	1031.98	0.0979435	0.063304	1.54719	0.121817	0.121817
ENSMUSG00000118353	5.64669	0.814647	0.794904	1.02484	0.30544	0.30544
ENSMUSG00000033717	161.727	0.105257	0.158006	0.666156	0.505312	0.505312
ENSMUSG00000024978	1164.6	-0.0173261	0.0604167	-0.286776	0.774284	0.774284
ENSMUSG00000118099	39.7577	0.088325	0.24972	0.353696	0.723566	0.723566
ENSMUSG00000024979	1.74584	-0.580584	1.17039	-0.49606	0.619852	0.619852
ENSMUSG00000055523	205.784	0.217937	0.126959	1.7166	0.0860518	0.0860518
ENSMUSG00000024981	1522.91	0.0580632	0.0620201	0.9362	0.34917	0.34917
ENSMUSG00000024982	406.044	0.0769165	0.0955657	0.804855	0.420903	0.420903
ENSMUSG00000024983	1028.3	-0.0214429	0.0637018	-0.336614	0.736408	0.736408
ENSMUSG00000024985	72.7981	-0.18055	0.219799	-0.821434	0.411399	0.411399
ENSMUSG00000117779	2.36134	-0.761468	1.15084	-0.661664	0.508186	0.508186
ENSMUSG00000024843	1863.37	-0.0576148	0.0605294	-0.951848	0.341174	0.341174
ENSMUSG00000001750	171.107	0.0120026	0.134034	0.089549	0.928646	0.928646
ENSMUSG00000059734	703.255	0.163914	0.0756004	2.16816	0.0301464	0.0301464
ENSMUSG00000024885	54.7801	-0.292389	0.230827	-1.2667	0.205263	0.205263
ENSMUSG00000037263	1.0964	0.145396	1.5403	0.0943947	0.924796	0.924796
ENSMUSG00000075296	48.0417	-0.223116	0.26585	-0.839252	0.401328	0.401328
ENSMUSG00000024866	26.7692	-0.669061	0.299927	-2.23074	0.0256982	0.0256982
ENSMUSG00000118132	4.74433	-0.336938	0.70796	-0.475928	0.634126	0.634126
ENSMUSG00000110949	10.1949	-0.0522396	0.510286	-0.102373	0.91846	0.91846
ENSMUSG00000024869	27.1989	-0.0956899	0.342146	-0.279675	0.779727	0.779727
ENSMUSG00000024871	21.0467	-0.0937137	0.376785	-0.24872	0.803578	0.803578
ENSMUSG00000037916	1879.22	0.0306272	0.0513239	0.596745	0.550678	0.550678
ENSMUSG00000060803	745.887	-0.0345018	0.0724665	-0.476106	0.633999	0.633999
ENSMUSG00000038155	0.871061	-1.49114	1.74208	-0.855955	0.392023	0.392023
ENSMUSG00000024856	179.924	0.20945	0.129809	1.61352	0.106632	0.106632
ENSMUSG00000024851	3815.17	-0.0565848	0.0504873	-1.12077	0.262384	0.262384
ENSMUSG00000024847	853.772	0.0517929	0.0890641	0.581524	0.560888	0.560888
ENSMUSG00000024845	280.737	-0.0132833	0.103129	-0.128802	0.897514	0.897514
ENSMUSG00000024835	680.347	-0.00312041	0.0707037	-0.0441336	0.964798	0.964798
ENSMUSG00000045826	1.40061	2.15147	1.50115	1.43322	0.151796	0.151796
ENSMUSG00000024830	538.086	-0.188341	0.0945941	-1.99104	0.0464764	0.0464764
ENSMUSG00000075289	52.9252	0.0426069	0.220351	0.193359	0.846678	0.846678
ENSMUSG00000117905	2.7223	-1.53516	1.10651	-1.3874	0.165321	0.165321
ENSMUSG00000097233	7.32249	-0.255292	0.618225	-0.412943	0.679649	0.679649
ENSMUSG00000040247	9.71051	0.103667	0.51257	0.202249	0.839722	0.839722
ENSMUSG00000040385	2137.67	0.0375953	0.0538464	0.698195	0.485055	0.485055
ENSMUSG00000117839	3.07734	0.166638	0.866874	0.192229	0.847563	0.847563
ENSMUSG00000024824	124.044	-0.0278145	0.15862	-0.175353	0.860802	0.860802
ENSMUSG00000040663	21.3321	-0.182472	0.342273	-0.533117	0.593952	0.593952
ENSMUSG00000024854	69.9791	-0.215131	0.195745	-1.09904	0.271752	0.271752
ENSMUSG00000034616	1108.56	-0.185707	0.0792738	-2.34261	0.0191495	0.0191495
ENSMUSG00000005986	1028.09	-0.0664259	0.068982	-0.962946	0.335575	0.335575
ENSMUSG00000024858	4343.99	0.00454155	0.0451039	0.100691	0.919796	0.919796
ENSMUSG00000054611	1770.28	-0.0282428	0.0541188	-0.521866	0.601763	0.601763
ENSMUSG00000024816	170.732	0.0610828	0.133899	0.456187	0.648255	0.648255
ENSMUSG00000024818	43.3929	-0.0854642	0.250517	-0.341152	0.732989	0.732989
ENSMUSG00000044390	43.3148	-0.194916	0.243502	-0.800467	0.42344	0.42344
ENSMUSG00000024826	708.081	-0.0643315	0.0831255	-0.773908	0.438985	0.438985
ENSMUSG00000045664	58.3958	-0.0166614	0.220494	-0.075564	0.939766	0.939766
ENSMUSG00000024833	111.913	0.0634008	0.165187	0.383813	0.701117	0.701117
ENSMUSG00000024942	460.293	0.00251825	0.0857875	0.0293545	0.976582	0.976582
ENSMUSG00000097404	19.3015	-0.0750605	0.365286	-0.205484	0.837194	0.837194
ENSMUSG00000094281	7.20577	-0.2534	0.640565	-0.395588	0.692409	0.692409
ENSMUSG00000024807	812.091	-0.0298008	0.0637609	-0.467383	0.640226	0.640226
ENSMUSG00000007338	463.701	0.159597	0.0851687	1.87389	0.0609457	0.0609457
ENSMUSG00000038274	1218.27	0.00711876	0.071151	0.100051	0.920303	0.920303
ENSMUSG00000075227	244.753	-0.0456857	0.108418	-0.421386	0.673474	0.673474
ENSMUSG00000024799	287.581	0.0181997	0.0985575	0.184661	0.853495	0.853495
ENSMUSG00000024797	656.233	-0.179407	0.0715813	-2.50635	0.0121986	0.0121986
ENSMUSG00000100621	1.33348	-1.47982	1.39607	-1.05999	0.289149	0.289149
ENSMUSG00000024792	254.584	-0.0902703	0.104971	-0.859952	0.389816	0.389816
ENSMUSG00000054999	6.12447	-0.400738	0.725162	-0.552618	0.580525	0.580525
ENSMUSG00000024790	134.129	0.283033	0.150797	1.87691	0.0605298	0.0605298
ENSMUSG00000024787	419.886	0.0471095	0.0864289	0.545066	0.585708	0.585708
ENSMUSG00000024944	487.918	0.0138827	0.0794532	0.174728	0.861293	0.861293
ENSMUSG00000039699	2.92022	0.513207	0.975454	0.526121	0.598804	0.598804
ENSMUSG00000047810	81.3682	-0.0410171	0.203095	-0.20196	0.839948	0.839948
ENSMUSG00000024953	1609.05	0.0367515	0.0582227	0.631224	0.527894	0.527894
ENSMUSG00000038812	151.127	-0.00762279	0.135479	-0.0562657	0.95513	0.95513
ENSMUSG00000024955	597.737	0.0245554	0.075338	0.325936	0.744473	0.744473
ENSMUSG00000050623	48.7884	-0.247912	0.252255	-0.982782	0.325715	0.325715
ENSMUSG00000024957	340.452	-0.133453	0.0936873	-1.42445	0.154317	0.154317
ENSMUSG00000024958	1237.23	-0.0498161	0.0690635	-0.721309	0.47072	0.47072
ENSMUSG00000024959	262.129	0.0893657	0.111475	0.801668	0.422745	0.422745
ENSMUSG00000024960	290.303	-0.023398	0.0957366	-0.2444	0.806921	0.806921
ENSMUSG00000056612	167.735	-0.128661	0.126879	-1.01404	0.310563	0.310563
ENSMUSG00000056629	706.531	0.0220687	0.0707586	0.311888	0.755126	0.755126
ENSMUSG00000024962	796.397	-0.0620005	0.0730889	-0.848288	0.396277	0.396277
ENSMUSG00000024963	140.343	-0.18079	0.132605	-1.36337	0.172764	0.172764
ENSMUSG00000037349	67.6975	-0.101848	0.194084	-0.524761	0.599749	0.599749
ENSMUSG00000047656	102.194	-0.302326	0.172121	-1.75647	0.0790079	0.0790079
ENSMUSG00000024965	56.9241	-0.204063	0.236497	-0.862857	0.388216	0.388216
ENSMUSG00000024966	2228.11	0.0206692	0.0536786	0.385054	0.700197	0.700197
ENSMUSG00000118668	506.751	-0.0455097	0.0827184	-0.550176	0.582198	0.582198
ENSMUSG00000039652	1707.1	0.0162912	0.06549	0.248759	0.803548	0.803548
ENSMUSG00000097591	4.24983	-0.150493	0.838804	-0.179414	0.857613	0.857613
ENSMUSG00000023307	1015.09	0.0708003	0.062453	1.13366	0.256938	0.256938
ENSMUSG00000056999	1137.79	-0.412666	0.318811	-1.29439	0.19553	0.19553
ENSMUSG00000080885	5.17524	-1.06052	0.832919	-1.27326	0.202927	0.202927
ENSMUSG00000012443	20.1415	0.0148522	0.350978	0.0423167	0.966246	0.966246
ENSMUSG00000067889	21487.2	0.0285759	0.0391301	0.730279	0.465219	0.465219
ENSMUSG00000033760	248.429	-0.0712717	0.107148	-0.665168	0.505943	0.505943
ENSMUSG00000103651	272.331	-0.219824	0.119779	-1.83524	0.0664705	0.0664705
ENSMUSG00000094936	67.7831	0.106478	0.191257	0.556727	0.577714	0.577714
ENSMUSG00000035818	9.004	-1.70605	0.55138	-3.09414	0.00197385	0.00197385
ENSMUSG00000025077	182.443	0.0878925	0.13376	0.65709	0.511123	0.511123
ENSMUSG00000099923	8.876	-0.621379	0.539386	-1.15201	0.249316	0.249316
ENSMUSG00000119991	15.2196	-0.854845	0.422075	-2.02534	0.0428327	0.0428327
ENSMUSG00000094707	15.0331	0.127406	0.454527	0.280304	0.779244	0.779244
ENSMUSG00000117979	1.99147	-0.202327	1.21563	-0.166439	0.867812	0.867812
ENSMUSG00000120104	171.899	0.0476906	0.123305	0.38677	0.698927	0.698927
ENSMUSG00000120380	9.62282	0.448577	0.493626	0.908739	0.363488	0.363488
ENSMUSG00000097636	31.4173	-0.127405	0.290672	-0.438313	0.66116	0.66116
ENSMUSG00000117698	15.0598	-0.590167	0.402958	-1.46459	0.143034	0.143034
ENSMUSG00000109695	60.2314	-0.0508137	0.206859	-0.245644	0.805957	0.805957
ENSMUSG00000097930	1.05702	0.797683	1.57462	0.506587	0.612444	0.612444
ENSMUSG00000118150	1.63096	-0.973433	1.30175	-0.747785	0.45459	0.45459
ENSMUSG00000117718	2.15409	0.333495	1.04638	0.318714	0.749943	0.749943
ENSMUSG00000120067	3.42554	0.286467	0.941744	0.304188	0.760985	0.760985
ENSMUSG00000087095	68.1474	0.185687	0.212017	0.875811	0.381133	0.381133
ENSMUSG00000094732	3.833	-0.426432	0.762299	-0.559403	0.575887	0.575887
ENSMUSG00000120174	9.90124	0.65207	0.551942	1.18141	0.23744	0.23744
ENSMUSG00000120396	11.7011	0.997381	0.485852	2.05285	0.0400871	0.0400871
ENSMUSG00000120068	3.9628	0.529766	0.810316	0.653778	0.513255	0.513255
ENSMUSG00000079467	14.428	0.273953	0.477991	0.573133	0.566555	0.566555
ENSMUSG00000120551	7.76543	0.0146769	0.567931	0.0258427	0.979383	0.979383
ENSMUSG00000118210	4.3105	0.273672	0.755701	0.362143	0.717245	0.717245
ENSMUSG00000117859	1.15437	-1.25534	1.52877	-0.821145	0.411564	0.411564
ENSMUSG00000120254	4.04539	0.436547	0.795444	0.548809	0.583137	0.583137
ENSMUSG00000120326	0.748619	0.770122	1.91047	0.403106	0.68687	0.68687
ENSMUSG00000120593	3.33074	-0.637398	0.862508	-0.739005	0.459904	0.459904
ENSMUSG00000100417	48.5375	-0.381712	0.223944	-1.7045	0.0882878	0.0882878
ENSMUSG00000118245	11.4675	0.160604	0.476946	0.336735	0.736317	0.736317
ENSMUSG00000097557	9.56717	0.0973634	0.503023	0.193557	0.846523	0.846523
ENSMUSG00000053117	6.56195	0.519785	0.63094	0.823827	0.410038	0.410038
ENSMUSG00000120685	0.909556	1.52991	1.75475	0.871868	0.383281	0.383281
ENSMUSG00000120718	8.59902	-0.402694	0.571059	-0.705171	0.480704	0.480704
ENSMUSG00000120748	0.943655	-0.00831187	1.6344	-0.00508559	0.995942	0.995942
ENSMUSG00000118038	1.86526	-1.59631	1.1944	-1.33649	0.181388	0.181388
ENSMUSG00000086938	25.5635	0.0192348	0.303981	0.0632764	0.949546	0.949546
ENSMUSG00000097855	58.5775	-0.0712748	0.211829	-0.336474	0.736513	0.736513
ENSMUSG00000099757	4.7375	0.0641941	0.72364	0.08871	0.929312	0.929312
ENSMUSG00000120878	4.47921	-0.116502	0.792278	-0.147047	0.883095	0.883095
ENSMUSG00000120881	8.85815	-0.410085	0.574112	-0.714294	0.475045	0.475045
ENSMUSG00000117990	1.25039	0.963747	1.46039	0.659923	0.509303	0.509303
ENSMUSG00000118087	18.0104	-0.217616	0.366586	-0.593628	0.552761	0.552761
ENSMUSG00000121016	2.81186	-0.741644	0.976781	-0.759274	0.447689	0.447689
ENSMUSG00000118100	2.65419	0.391308	0.954136	0.410118	0.68172	0.68172
ENSMUSG00000067577	2.94462	-0.343698	1.02723	-0.334588	0.737936	0.737936
ENSMUSG00000087579	6.07239	-0.191934	0.784208	-0.244749	0.806651	0.806651
ENSMUSG00000097787	48.9703	0.10172	0.234515	0.433749	0.664471	0.664471
ENSMUSG00000110298	1.21271	-0.705722	1.46983	-0.480138	0.631129	0.631129
ENSMUSG00000121393	10.5605	0.149573	0.515313	0.290256	0.77162	0.77162
ENSMUSG00000018820	1423.3	-0.0579987	0.0567958	-1.02118	0.307169	0.307169
ENSMUSG00000042532	1826.69	0.050245	0.0562643	0.893017	0.371848	0.371848
ENSMUSG00000121027	1.85905	0.559705	1.25295	0.446711	0.655084	0.655084
ENSMUSG00000071662	589.77	-0.0531057	0.0751374	-0.706781	0.479703	0.479703
ENSMUSG00000071661	54.059	-0.225345	0.222619	-1.01224	0.311422	0.311422
ENSMUSG00000071660	630.192	0.00510455	0.074046	0.0689375	0.945039	0.945039
ENSMUSG00000071659	4196.01	0.0622995	0.0489621	1.2724	0.203231	0.203231
ENSMUSG00000071658	2944.01	0.0167926	0.0478401	0.351016	0.725577	0.725577
ENSMUSG00000071657	915.85	0.00199814	0.0690182	0.0289509	0.976904	0.976904
ENSMUSG00000071656	26.6403	-0.0857231	0.334758	-0.256075	0.797893	0.797893
ENSMUSG00000071655	707.163	0.0358329	0.0687169	0.521457	0.602048	0.602048
ENSMUSG00000071654	151.489	0.0777158	0.140892	0.5516	0.581222	0.581222
ENSMUSG00000096740	52.818	-0.0978255	0.214682	-0.455677	0.648622	0.648622
ENSMUSG00000070167	3.133	-0.310874	0.930803	-0.333985	0.738391	0.738391
ENSMUSG00000071652	263.755	0.0595693	0.108827	0.547375	0.584121	0.584121
ENSMUSG00000071650	1679.81	-0.0171222	0.0539874	-0.317153	0.751128	0.751128
ENSMUSG00000071649	1634.37	-0.0234523	0.0669677	-0.350203	0.726186	0.726186
ENSMUSG00000071647	147.099	-0.0781715	0.14117	-0.55374	0.579757	0.579757
ENSMUSG00000114220	30.868	-0.354765	0.305493	-1.16129	0.245525	0.245525
ENSMUSG00000040105	861.338	0.175721	0.0650183	2.70264	0.00687909	0.00687909
ENSMUSG00000118165	1.20825	1.75966	1.52735	1.1521	0.249281	0.249281
ENSMUSG00000024780	2295.13	0.0373666	0.0556807	0.671087	0.502165	0.502165
ENSMUSG00000063754	1.01679	-0.224147	1.53606	-0.145924	0.883982	0.883982
ENSMUSG00000100075	13.9498	0.217802	0.412923	0.527463	0.597872	0.597872
ENSMUSG00000071573	5.51102	-0.402447	0.724476	-0.555501	0.578552	0.578552
ENSMUSG00000120362	45.1135	-0.0666103	0.245052	-0.271821	0.78576	0.78576
ENSMUSG00000036908	197.946	0.0425505	0.139138	0.305814	0.759746	0.759746
ENSMUSG00000024782	1079.92	-0.0501484	0.0616953	-0.81284	0.41631	0.41631
ENSMUSG00000036097	1381.63	-0.0520492	0.0577428	-0.901396	0.367378	0.367378
ENSMUSG00000025207	438.442	-0.15112	0.0929599	-1.62565	0.104025	0.104025
ENSMUSG00000025208	346.158	0.0775378	0.0982713	0.789018	0.430102	0.430102
ENSMUSG00000025209	199.866	0.0516452	0.12116	0.426254	0.669922	0.669922
ENSMUSG00000035342	681.388	-0.0469407	0.0792168	-0.59256	0.553476	0.553476
ENSMUSG00000074818	100.484	-0.129095	0.171571	-0.752432	0.451791	0.451791
ENSMUSG00000025212	1696.38	-0.00676316	0.0521756	-0.129623	0.896865	0.896865
ENSMUSG00000117848	6.64057	0.252152	0.689376	0.365769	0.714538	0.714538
ENSMUSG00000120787	5.92192	-0.514481	0.730294	-0.704485	0.481131	0.481131
ENSMUSG00000025213	27.2437	-0.0677945	0.364044	-0.186226	0.852268	0.852268
ENSMUSG00000071648	42.8875	0.42875	0.249709	1.717	0.0859799	0.0859799
ENSMUSG00000067279	388.003	0.0257621	0.107319	0.240051	0.81029	0.81029
ENSMUSG00000024986	28.9039	-0.157695	0.301307	-0.523369	0.600717	0.600717
ENSMUSG00000025203	18345.2	0.0328586	0.0462848	0.709923	0.477752	0.477752
ENSMUSG00000050195	10.3268	0.0625256	0.503597	0.124158	0.90119	0.90119
ENSMUSG00000037071	2123.35	0.108786	0.0632054	1.72115	0.0852233	0.0852233
ENSMUSG00000051984	4.0763	-0.789013	0.760254	-1.03783	0.29935	0.29935
ENSMUSG00000025204	141.838	0.0695721	0.145428	0.478396	0.632369	0.632369
ENSMUSG00000036450	929.125	-0.0367019	0.0721069	-0.508993	0.610757	0.610757
ENSMUSG00000024732	109.177	0.0441352	0.155292	0.284208	0.776251	0.776251
ENSMUSG00000075010	11.7705	-0.018253	0.485962	-0.0375605	0.970038	0.970038
ENSMUSG00000024730	0.747378	0.736551	1.82137	0.404394	0.685923	0.685923
ENSMUSG00000099998	2.61233	0.715192	1.00847	0.709186	0.478209	0.478209
ENSMUSG00000099398	3.86582	0.32581	0.846257	0.385002	0.700236	0.700236
ENSMUSG00000024672	8.11114	0.150711	0.554961	0.271569	0.785953	0.785953
ENSMUSG00000025025	1316.87	0.0176019	0.059326	0.296698	0.766697	0.766697
ENSMUSG00000118369	35.6505	0.0653356	0.266011	0.245612	0.805982	0.805982
ENSMUSG00000025024	365.393	-0.0767943	0.0876388	-0.87626	0.380889	0.380889
ENSMUSG00000117768	7.44551	-0.00829244	0.57049	-0.0145356	0.988403	0.988403
ENSMUSG00000024899	162.886	-0.23705	0.136052	-1.74235	0.0814465	0.0814465
ENSMUSG00000013662	1586.38	0.0551356	0.0549263	1.00381	0.31547	0.31547
ENSMUSG00000119982	1.42299	-0.444146	1.33816	-0.331907	0.73996	0.73996
ENSMUSG00000120203	1.64797	-1.35711	1.34489	-1.00909	0.31293	0.31293
ENSMUSG00000013663	3613.97	0.0524088	0.0510527	1.02656	0.304627	0.304627
ENSMUSG00000071653	3.05923	0.0525384	0.878279	0.0598198	0.952299	0.952299
ENSMUSG00000110156	17.5999	0.0177044	0.370777	0.0477495	0.961916	0.961916
ENSMUSG00000119968	28.6001	-0.368487	0.30435	-1.21073	0.225997	0.225997
ENSMUSG00000120982	3.17732	0.041702	0.968237	0.04307	0.965646	0.965646
ENSMUSG00000045045	544.816	-0.0394783	0.0884871	-0.446147	0.655491	0.655491
ENSMUSG00000024889	186.013	-0.0137562	0.126855	-0.108441	0.913646	0.913646
ENSMUSG00000071691	44.273	0.0654035	0.270339	0.241931	0.808833	0.808833
ENSMUSG00000096370	30.2759	-0.17736	0.291541	-0.608353	0.542953	0.542953
ENSMUSG00000006456	345.808	-0.177212	0.0903489	-1.96141	0.0498309	0.0498309
ENSMUSG00000034108	202.653	0.0626716	0.12003	0.52213	0.60158	0.60158
ENSMUSG00000067872	52.7172	0.0860236	0.23349	0.368425	0.712556	0.712556
ENSMUSG00000083282	843.344	-0.0467403	0.0674406	-0.693059	0.488273	0.488273
ENSMUSG00000006457	15.2166	-0.256813	0.403385	-0.636645	0.524356	0.524356
ENSMUSG00000006463	359.128	-0.042123	0.10168	-0.414271	0.678675	0.678675
ENSMUSG00000006464	992.737	-0.0586575	0.065746	-0.892184	0.372294	0.372294
ENSMUSG00000063904	523.988	-0.0189244	0.0834676	-0.226728	0.820635	0.820635
ENSMUSG00000024901	499.41	0.0345791	0.0793753	0.435641	0.663097	0.663097
ENSMUSG00000024902	468.515	-0.0336239	0.0885792	-0.379591	0.704249	0.704249
ENSMUSG00000045903	295.88	0.162706	0.348797	0.466477	0.640874	0.640874
ENSMUSG00000118364	52.2798	-0.444495	0.25128	-1.76892	0.0769071	0.0769071
ENSMUSG00000120130	32.5225	-0.0178208	0.274473	-0.0649272	0.948232	0.948232
ENSMUSG00000120690	7.5829	0.199651	0.613725	0.32531	0.744946	0.744946
ENSMUSG00000024891	181.125	0.00316349	0.148314	0.0213297	0.982983	0.982983
ENSMUSG00000047379	14.537	0.28183	0.408483	0.689944	0.49023	0.49023
ENSMUSG00000117789	1.29107	1.2591	1.44486	0.871431	0.383519	0.383519
ENSMUSG00000080268	3.68898	1.26123	0.860506	1.46569	0.142733	0.142733
ENSMUSG00000024883	1333.15	-0.0728983	0.0611879	-1.19138	0.233502	0.233502
ENSMUSG00000056481	74.4259	0.0267945	0.199242	0.134482	0.893021	0.893021
ENSMUSG00000061451	3227.55	-0.000760145	0.047642	-0.0159554	0.98727	0.98727
ENSMUSG00000117893	2.26799	-2.53757	1.24509	-2.03806	0.0415444	0.0415444
ENSMUSG00000024875	99.7485	0.0266782	0.174688	0.152719	0.87862	0.87862
ENSMUSG00000024873	2249.13	-0.0629386	0.071433	-0.881086	0.378271	0.378271
ENSMUSG00000024870	1812.37	0.0384897	0.0572077	0.672806	0.501071	0.501071
ENSMUSG00000024862	3730.73	0.0712178	0.0501986	1.41872	0.15598	0.15598
ENSMUSG00000117710	19.1207	0.0489321	0.357743	0.13678	0.891205	0.891205
ENSMUSG00000024650	226.894	-0.251708	0.139952	-1.79852	0.072094	0.072094
ENSMUSG00000117763	67.0301	-0.301409	0.188287	-1.6008	0.109422	0.109422
ENSMUSG00000032773	4169.49	-0.00362141	0.0439394	-0.0824182	0.934314	0.934314
ENSMUSG00000010095	1737.9	0.0544055	0.0602021	0.903714	0.366147	0.366147
ENSMUSG00000108414	119.057	-0.0672746	0.145532	-0.462267	0.64389	0.64389
ENSMUSG00000042729	318.958	-0.0592418	0.102121	-0.580114	0.561838	0.561838
ENSMUSG00000010110	981.514	-0.0710452	0.071543	-0.993042	0.32069	0.32069
ENSMUSG00000120219	23.1858	-0.638896	0.338871	-1.88537	0.0593806	0.0593806
ENSMUSG00000010097	1340.46	-0.170792	0.0558051	-3.06051	0.00220963	0.00220963
ENSMUSG00000117924	155.862	-0.334602	0.131597	-2.54262	0.0110024	0.0110024
ENSMUSG00000118346	53.8523	-0.26637	0.211878	-1.25719	0.208685	0.208685
ENSMUSG00000003680	202.418	-0.0600469	0.118896	-0.505036	0.613533	0.613533
ENSMUSG00000120814	2.75295	-1.03408	0.972207	-1.06364	0.28749	0.28749
ENSMUSG00000071646	781.878	-0.0664471	0.0674391	-0.98529	0.324482	0.324482
ENSMUSG00000071645	348.992	-0.0429416	0.0965598	-0.444715	0.656526	0.656526
ENSMUSG00000071644	2370.67	0.0265752	0.0589792	0.450586	0.652288	0.652288
ENSMUSG00000069833	1078.34	0.0638867	0.0794894	0.803713	0.421563	0.421563
ENSMUSG00000024654	2236.11	0.0544819	0.0614732	0.886271	0.375471	0.375471
ENSMUSG00000074733	1181.82	-0.190986	0.0870531	-2.1939	0.0282427	0.0282427
ENSMUSG00000059326	474.036	-0.188382	0.105235	-1.79011	0.0734366	0.0734366
ENSMUSG00000024811	3200.65	0.0300461	0.0487638	0.616157	0.537791	0.537791
ENSMUSG00000047632	113.499	-0.323207	0.332819	-0.971119	0.331489	0.331489
ENSMUSG00000097785	229.334	0.0117426	0.123896	0.0947779	0.924491	0.924491
ENSMUSG00000033478	870.815	-0.0337465	0.062713	-0.53811	0.590501	0.590501
ENSMUSG00000025086	569.814	-0.083115	0.0809531	-1.02671	0.304559	0.304559
ENSMUSG00000117655	5.36875	0.421086	0.6702	0.6283	0.529808	0.529808
ENSMUSG00000092274	791.332	-0.337075	0.151427	-2.22599	0.0260149	0.0260149
ENSMUSG00000043488	5.02509	-0.815407	0.737312	-1.10592	0.268762	0.268762
ENSMUSG00000092341	10552.3	0.100794	0.0633999	1.58981	0.111878	0.111878
ENSMUSG00000064337	47277	0.00619784	0.057905	0.107035	0.914761	0.914761
ENSMUSG00000064339	73737.8	-0.0501789	0.0542735	-0.924556	0.355197	0.355197
ENSMUSG00000064340	120.438	-0.0607237	0.154779	-0.392325	0.694818	0.694818
ENSMUSG00000064341	97543.7	0.00604466	0.0475021	0.12725	0.898742	0.898742
ENSMUSG00000064342	108.228	-0.206178	0.165445	-1.2462	0.212691	0.212691
ENSMUSG00000064343	18.4269	0.500179	0.366334	1.36536	0.172139	0.172139
ENSMUSG00000064344	205.524	-0.146965	0.130109	-1.12956	0.258663	0.258663
ENSMUSG00000064345	68507.1	-0.00241737	0.0509178	-0.0474759	0.962134	0.962134
ENSMUSG00000064346	193.076	-0.0566605	0.121266	-0.46724	0.640328	0.640328
ENSMUSG00000064347	11.7925	-0.532991	0.473201	-1.12635	0.260017	0.260017
ENSMUSG00000064350	0.463826	-0.149924	2.23853	-0.0669744	0.946602	0.946602
ENSMUSG00000064351	254480	-0.0392219	0.0430821	-0.9104	0.362612	0.362612
ENSMUSG00000064354	28.6539	-0.18124	0.298798	-0.606561	0.544142	0.544142
ENSMUSG00000064356	4.65083	0.313915	0.748921	0.419157	0.675101	0.675101
ENSMUSG00000064357	18.4757	-0.0503546	0.368056	-0.136812	0.891179	0.891179
ENSMUSG00000064358	21.3662	-0.659233	0.339909	-1.93944	0.052448	0.052448
ENSMUSG00000064359	2.21242	-1.86838	1.12567	-1.65979	0.0969573	0.0969573
ENSMUSG00000064360	169.368	-0.192341	0.122771	-1.56666	0.117194	0.117194
ENSMUSG00000064361	5.86357	-0.853019	0.64975	-1.31284	0.189236	0.189236
ENSMUSG00000065947	5.04454	0.294649	0.679059	0.433908	0.664355	0.664355
ENSMUSG00000064363	59402.1	-0.0406866	0.0510287	-0.797326	0.425262	0.425262
ENSMUSG00000064367	89051.7	0.0041574	0.0609802	0.0681763	0.945645	0.945645
ENSMUSG00000064368	823.913	-0.0183445	0.157707	-0.11632	0.907399	0.907399
ENSMUSG00000064369	8.90588	-1.5999	0.572812	-2.79307	0.00522104	0.00522104
ENSMUSG00000064370	122360	-0.00306125	0.0475369	-0.0643975	0.948654	0.948654
ENSMUSG00000064371	26.7092	-0.0280687	0.324614	-0.0864681	0.931094	0.931094
ENSMUSG00000064372	41.1097	0.00484342	0.269232	0.0179898	0.985647	0.985647
ENSMUSG00000095041	8168.92	-0.311722	0.231581	-1.34606	0.178282	0.178282
ENSMUSG00000095742	197.47	-0.00652172	0.131716	-0.0495135	0.96051	0.96051
