## supplemental table 2 for "A selective GSK3β inhibitor, tideglusib, decreases intermittent access and binge ethanol self-administration in C57BL/6J mice"

### Sheet: EtOHTid_EtOHVeh_PFC_ontology
Category	ID	Name	Source	p-value	q-value Bonferroni	q-value FDR B&H	q-value FDR B&Y	Hit Count in Query List	Hit Count in Genome	Hit in Query List
Transcription Factor Binding Site	CTTTGT_V$LEF1_Q2	CTTTGT_V$LEF1_Q2	TFBS	8.29e-09	8.597e-06	8.597e-06	6.466e-05	66	1543	ZDHHC2,RPP21,HS6ST2,CFL2,RTN3,LDOC1,CSMD3,SLC7A11,PANK1,SLITRK1,TLR8,CITED2,ADORA1,CLCN2,AMOTL1,MID1,RBM14,FGF9,TRIM46,FAM193B,SFPQ,OGT,SGTB,RHOBTB3,ANKRD10,NDST2,COL5A3,NRIP3,P3H4,LGALSL,FOXP1,INSM1,SKIDA1,KCTD4,DGKA,HIC2,SLC39A8,WDR3,RCOR1,ZFP36L1,SYT11,KCNJ13,NAV3,ASTN2,MCF2L,PCBP4,RAB6A,NOTCH2,CDON,ANO4,PPP4R1,CALM3,PAK5,NTS,STMN2,ABCC5,PCDHA10,ANKH,OPCML,ZFPM2,PDLIM1,LRRC20,H1-0,RBM5,ELK3,TRIB1
Transcription Factor Binding Site	CAGGTG_V$E12_Q6	CAGGTG_V$E12_Q6	TFBS	6.267e-08	6.499e-05	3.249e-05	0.0002444	75	1950	PCP4,ZDHHC2,CDK9,MATN1,RTN3,RREB1,SLC7A11,PGM5,CITED2,SPTBN5,ADRA1A,CLCN1,SCN2B,MID1,FGF9,FGF12,ATP6V1C2,VGF,TRIM46,UNC13B,UBE2J1,FAM193B,FLNB,ATF5,SGTB,SLC25A5,MYO19,WNT9B,ELOVL1,ID3,NRIP3,HDAC7,RPH3A,TTC17,HS6ST3,SMG1,SKIDA1,DGKA,EPS8L1,SLC30A3,FBXL6,ZFP36L1,SYT11,NFATC4,SCG2,SSH3,PCDH15,ADAMTS15,TAC1,CACNA1H,SLC16A11,HS3ST4,PCBP4,NOS1,RAB5A,SLC38A3,CDON,UACA,CALM3,CANX,DUSP3,PAK5,RAPGEF4,STMN2,PCDHA10,GRIN2A,KCNH3,NETO2,TLE4,LRCH4,RORC,ELK3,TRIB1,TREML2,RSKR
Transcription Factor Binding Site	TGGAAA_V$NFAT_Q4_01	TGGAAA_V$NFAT_Q4_01	TFBS	1.538e-07	0.0001595	5.317e-05	0.0003999	61	1491	CDK9,HS6ST2,MDH1,RREB1,SLITRK1,CITED2,TYR,ADORA1,CLCN2,MGP,SCN2B,AMOTL1,FGF12,ARHGAP20,MOBP,VGF,TRIM46,ISYNA1,SFPQ,OGT,SGK1,MYO19,WNT9B,ITGA8,LGALSL,IPCEF1,IQCB1,FOXP1,NFAT5,HS6ST3,ATP2A2,SPP1,NAP1L5,SKIDA1,DGKA,HIC2,NDUFB9,ITIH3,C1QL1,RCOR1,ZFP36L1,NFATC4,SCG2,KCNJ13,NAV3,TAC1,SLC16A11,CCNI,NOS1,RAB6A,GPANK1,FCHSD1,MAN1C1,STMN2,TFAP2B,OPCML,H1-0,RORC,ELK3,DCLK1,RCAN2
Transcription Factor Binding Site	M40710	HMGB1_TARGET_GENES	MSigDB	4.136e-07	0.0004289	0.0001072	0.0008065	61	1535	ANKRD31,CADM4,PPM1M,RPS19,ADCY7,BEND6,PRPF40B,KCNT1,NXF1,VEGFA,TRAF7,FAM193B,FLNB,LRP12,RHOBTB3,POLG,WNT9B,NDST2,FBRSL1,IDH3A,RNF227,ARSG,ZC3H7A,BICDL1,LGALSL,ANTKMT,FOXP1,DOT1L,ATP2A2,ATP2A3,RAI1,KIF21B,SMIM13,DNAJB11,TNFRSF11A,MCF2L,CCNI,CDON,ANO4,PPP4R1,TCEA2,TUT4,PRICKLE1,CALM3,TPPP,MCOLN1,OPCML,LIG3,RASGRP1,TLE2,ARHGEF1,LRRC20,ETNK2,H1-0,CD47,ELK3,HAS3,ARHGAP45,TOX2,SLC29A1,NXPH3
Transcription Factor Binding Site	CACGTG_V$MYC_Q2	CACGTG_V$MYC_Q2	TFBS	5.361e-07	0.000556	0.0001112	0.0008364	39	803	NET1,MFHAS1,RPS19,CITED2,CLCN2,SLC24A4,CLN3,ARHGAP20,HSPA4,VGF,TRIM46,OGT,SGTB,SGK1,MYO19,RHOBTB3,NRIP3,P3H4,PPM1A,ARL3,SORL1,SMG1,INSM1,RNF115,TAC1,EVC2,SLC26A2,PPP1R3B,HSPBAP1,CAMK4,CANX,PCDHA10,GRIN2A,MCOLN1,LIG3,CELSR3,TLE4,RORC,TRIB1
Transcription Factor Binding Site	CAGCTG_V$AP4_Q5	CAGCTG_V$AP4_Q5	TFBS	2.022e-06	0.002097	0.0003394	0.002553	49	1184	MATN1,EYA2,CSMD3,SLC7A11,CITED2,MID1,FGF12,VGF,TRIM46,UNC13B,FAM193B,P3H3,WNT2,NDST2,ID3,COL5A3,UFM1,PPM1A,IPCEF1,FOXP1,RAI1,NAP1L5,NAGLU,SKIDA1,SLC25A26,PALMD,BMP1,ZFP36L1,KCNJ13,NAV3,CACNA1H,HS3ST4,PCBP4,SLC38A3,CACNA1S,PRICKLE1,CALM3,MAN1C1,PAK5,NTS,STMN2,MCOLN1,OPCML,TLE4,H1-0,CD47,LRCH4,RORC,NXPH3
Transcription Factor Binding Site	TGANTCA_V$AP1_C	TGANTCA_V$AP1_C	TFBS	2.291e-06	0.002376	0.0003394	0.002553	41	918	RTN3,TTC1,CSMD3,ADRA1A,SLC24A4,FGF9,FGF12,VGF,COL5A2,SGK1,ELOVL1,XDH,COL5A3,NRIP3,NFE2L3,PKNOX2,LGALSL,ATP2A2,SPARC,SKIDA1,DGKA,CDH23,STAT6,ZFP36L1,NFATC4,SYP,TAC1,MCF2L,RAB5A,SLC38A3,FCHSD1,CAMK4,STMN2,KCNH3,LRCH4,ELK3,TRIM47,TRIB1,SLC38A6,DCLK1,RCAN2
Transcription Factor Binding Site	M40725	PCGF2_TARGET_GENES	MSigDB	3.343e-06	0.003467	0.0004006	0.003013	40	899	ZDHHC2,RNF168,ACADL,MATN2,NT5C3A,CSMD3,ADRA1A,CLCN2,AMOTL1,VGF,P3H3,SGK1,SEC22B,RANBP3L,RHPN2,IPCEF1,RPUSD2,RTEL1,SMDT1,TNFRSF11A,SLC30A3,PCDH15,TAC1,NKTR,TMEM231,CCNI,TOP3B,GPANK1,CDON,TUT4,PRICKLE1,CALM3,SMC4,RGS4,PAXBP1,GTF3C2,ARHGEF1,SAMD13,DUSP10,TRIB1
Transcription Factor Binding Site	V$NRSF_01	V$NRSF_01	TFBS	3.477e-06	0.003606	0.0004006	0.003013	10	77	CHGA,FGF12,VGF,HTR1A,COL5A3,RPH3A,SST,DRD2,GLRA3,STMN2
Transcription Factor Binding Site	V$SF1_Q6	V$SF1_Q6	TFBS	4.577e-06	0.004747	0.0004747	0.00357	16	204	FSTL3,CHGA,PANK1,SLITRK1,FGF9,CX3CL1,POLG,IDH3A,RPH3A,SORL1,SLC30A3,NDUFS8,RGS4,PDHX,HAS3,NXPH3
Transcription Factor Binding Site	M40723	MZF1_TARGET_GENES	MSigDB	7.576e-06	0.007856	0.0006849	0.005151	55	1459	MAN2C1,MFHAS1,NT5C3A,ABT1,MDH1,TTC1,PANK1,BEND6,PIGH,PRPF40B,AMOTL1,PKP2,ISYNA1,SFPQ,MRPS28,P3H3,SCG5,RHOBTB3,ELOVL1,SEC22B,HDAC7,RBM39,MKNK1,RAB18,IFRD1,TBC1D31,MTCL2,CADPS2,SMG1,NAGLU,SKIDA1,EML2,SLC25A26,MCCC1,KDM6B,POLR1G,C8orf34,STAT6,TRIM11,H4C16,DLAT,FAM227A,RAB29,CCNI,CAMK4,NTS,ZFC3H1,RBM28,SMG8,PAXBP1,TRIM28,TLE2,TRIM47,SRRM2,TRIB1
Transcription Factor Binding Site	TGACCTY_V$ERR1_Q2	TGACCTY_V$ERR1_Q2	TFBS	7.925e-06	0.008218	0.0006849	0.005151	37	832	FSTL3,HS6ST2,RTN3,HMGB3,CHGA,MDH1,RREB1,CSMD3,PANK1,SLITRK1,CLCN2,SLC24A4,USP51,FGF9,FGF12,CX3CL1,FAM193B,MRPS28,SLC25A5,ID3,IDH3A,RPH3A,PKNOX2,SORL1,SLC30A3,DLAT,ASTN2,MLST8,PCBP4,SLC38A3,ANO4,CANX,DUSP3,ABCC5,PDHX,LRCH4,RCAN2
Transcription Factor Binding Site	TGACAGNY_V$MEIS1_01	TGACAGNY_V$MEIS1_01	TFBS	9.774e-06	0.01014	0.0007797	0.005864	31	645	PCP4,EYA2,SLC7A11,FGF12,FKBP3,NXF1,UNC13B,FAM193B,WNT2,ARL3,SKIDA1,HIC2,C1QL1,CCN4,BMP1,COCH,NFATC4,NAV3,PCBP4,CACNA1S,NRGN,PRICKLE1,PDLIM1,TLE4,H1-0,CD47,LRCH4,RBM5,RORC,ELK3,RSKR
Transcription Factor Binding Site	AACTTT_UNKNOWN	AACTTT_UNKNOWN	TFBS	1.428e-05	0.01481	0.0009397	0.007068	56	1529	RREB1,CSMD3,SLITRK1,ADRA1A,SLC24A4,AMOTL1,MID1,RBM14,SECISBP2,FGF9,FGF12,NXF1,ISYNA1,WNT2,ANXA11,ID3,PPM1A,ARL3,SORCS3,TTC17,NFAT5,SPARC,SPP1,NAP1L5,SKIDA1,KCTD4,CCN4,BMP1,ZFP36L1,NFATC4,GLDC,SPHK1,SCG2,KCNJ13,NAV3,TAC1,CACNA1H,HS3ST4,NOS1,EVC2,PRICKLE1,CALM3,PPP1R3B,RAPGEF4,ABCC5,SEMA5A,ECT2,ZFPM2,NETO2,TLE4,H1-0,ELK3,DUSP10,TRIB1,NXPH3,RCAN2
Transcription Factor Binding Site	M40694	ZBTB24_TARGET_GENES	MSigDB	1.444e-05	0.01497	0.0009397	0.007068	58	1604	FSTL3,CNPY4,TMEM216,GMPR2,NUDT9,SLC18B1,CLN3,PTRHD1,MID1,KCNT1,VGF,TRIM46,TRAF7,FAAP20,ID3,XDH,SEC22B,PPA1,IDH3A,RPH3A,ZC3H7A,RAB18,PPP3R1,SLC25A1,SMG1,PSENEN,DGKA,CDH23,EML2,ISLR,PALMD,NDUFB9,DHX8,TRANK1,SYT11,NFATC4,SPHK1,SCG2,SYP,MLST8,RAB3B,PRUNE2,UACA,PRICKLE1,HSPBAP1,CAMK4,DUSP3,BTAF1,ZFC3H1,RBM28,ECT2,SMG8,PDLIM1,CCDC82,TLE2,TRIB1,SLC29A1,SLC38A6
Transcription Factor Binding Site	M30361	ZNF592_TARGET_GENES	MSigDB	1.45e-05	0.01503	0.0009397	0.007068	66	1907	MDH1,BEND6,PRPF40B,DENND6B,FLNB,ATF5,RNPC3,RHOBTB3,POLG,FAAP20,ANXA11,NDST2,ELOVL1,SPG11,PPA1,SLC2A1,PPM1A,NFE2L3,ZC3H7A,UBXN11,NDC1,TBC1D31,RHPN2,ARHGEF10,ANTKMT,SNRNP70,ATP2A2,ATP2A3,SOD2,KLHL17,ABCC3,CAND1,NAGLU,SKIDA1,FXYD5,STAT6,DHX8,BMP1,COCH,SPHK1,DGUOK,PCBP4,RAB29,RAB6A,ATG16L2,ADSS1,PPP4R1,VMP1,TCEA2,FIRRE,AMN1,ABCC5,BTAF1,RBM28,ZFPM2,RHEB,NETO2,ATG12,ZNF566,SDF4,RORC,TRIM47,SRRM2,ARHGAP45,SLC29A1,TEDC1
Transcription Factor Binding Site	TGACCTTG_V$SF1_Q6	TGACCTTG_V$SF1_Q6	TFBS	1.544e-05	0.01601	0.0009402	0.007072	15	200	FSTL3,HMGB3,CHGA,RREB1,PANK1,SLITRK1,FGF9,CX3CL1,IDH3A,RPH3A,SLC30A3,ASTN2,SLC38A3,PDHX,RCAN2
Transcription Factor Binding Site	M34463	GCM2_TARGET_GENES	MSigDB	1.653e-05	0.01714	0.0009402	0.007072	68	1992	MATN2,NT5C3A,SLC18B1,MED17,RUSF1,VEGFA,TRAF7,FLNB,SFPQ,OGT,SGK1,SCG5,RHOBTB3,SPG11,PPA1,SPATA1,RBM39,AKAP8L,AAR2,TATDN3,NFE2L3,IFRD1,RANBP3L,RHPN2,MCU,ACIN1,ST6GALNAC4,DOT1L,SNRPN,SOD2,NEAT1,GDPD1,SMIM13,CAND1,SKIDA1,EML2,MAP3K7CL,RNF115,SLC39A8,NDUFS8,RCOR1,SYT11,NAV3,DLAT,C5,MLST8,RAB2A,VMP1,OGFRL1,TUT4,UACA,AMN1,CANX,CNTRL,VXN,DEPP1,RAPGEF4,SMC4,BTAF1,RBM28,PDHX,SMG8,EGFR,CCDC82,KIAA1217,SAMD13,CD47,TOX2
Transcription Factor Binding Site	CTTTAAR_UNKNOWN	CTTTAAR_UNKNOWN	TFBS	1.723e-05	0.01786	0.0009402	0.007072	35	795	PDHA1,CFL2,GMPR2,ABCA7,SLITRK1,CLN3,FGF9,ALOX12,FKBP3,VGF,ANKRD10,WNT9B,NDST2,IDH3A,MKNK1,ARL3,TTC17,IKBKB,SKIDA1,CDH23,GCNT1,PEX11B,CCN4,RCOR1,ZFP36L1,NFATC4,SSH3,CA4,PPP4R1,CAMK4,ANKH,LIG3,CLDN11,DUSP10,HAS3
Transcription Factor Binding Site	M30161	SKIL_TARGET_GENES	MSigDB	1.867e-05	0.01936	0.000968	0.007281	67	1961	ZDHHC2,ANKRD31,FBXL13,RNF168,FSTL3,NUDT9,PLXNB2,ADCY7,TMEM156,CLN3,PSMC3IP,KLHDC8B,KCNT1,NXF1,LRP12,OGT,RHOBTB3,FAAP20,C2orf88,NDST2,ELOVL1,POR,SEC22B,IDUA,AKAP8L,PPM1A,BICDL1,NDC1,PPP3R1,MTCL2,RHPN2,ARHGEF10,NFAT5,SLC26A11,BBC3,RAI1,NEAT1,CAND1,CYP51A1,GCNT1,POLR1G,CRLF2,SEPTIN6,RCOR1,TRIM11,SPHK1,FAM227A,ASTN2,VPS51,CCNI,RAB6A,CDON,ADSS1,VMP1,UACA,TSC22D3,CALM3,AMN1,SMG8,FSD1L,PAXBP1,LRCH4,ELF1,SDF4,ARHGAP45,TRIB1,SLC29A1
Transcription Factor Binding Site	M30001	HMG20B_TARGET_GENES	MSigDB	2.434e-05	0.02524	0.001184	0.008905	66	1939	MAN2C1,NET1,PPCDC,RPS19,ABT1,MDH1,RREB1,CITED2,MFAP1,TMEM129,ADRA1A,AARS2,NXF1,RUSF1,VGF,LRP12,HTR1A,OGT,POLG,ELOVL1,POR,SLC13A3,SEC22B,IDH3A,AKAP8L,TATDN3,ZC3H7A,DOT1L,NFAT5,KLHL17,NEAT1,SMG1,N4BP2L1,SMIM13,DNAJB11,NAGLU,SKIDA1,CDH23,BCKDHB,PRAG1,GRAMD4,NDUFS8,DHX8,RCOR1,SPHK1,SCG2,DGUOK,SYP,C5,VPS51,CCNI,TOP3B,CNTRL,RBM28,SMG8,FSD1L,CELSR3,PDLIM1,ARHGEF1,KIAA1217,TLE4,CD63,ELF1,SRRM2,TRIB1,SLC38A6
Transcription Factor Binding Site	M40715	RAG1_TARGET_GENES	MSigDB	2.704e-05	0.02805	0.001184	0.008905	42	1054	CNPY4,PEX6,CITED2,ZNF394,MED17,PIP4P2,NXF1,UBE2J1,LRP12,POR,HDAC7,RBM39,TATDN3,UBXN11,MTCL2,IKBKB,FITM2,SMIM13,DNAJB11,CYP51A1,DGKA,MCCC1,TRIM11,TRANK1,FAM227A,HERC3,VPS51,RAB2A,RAB6A,TSC22D3,ABCC5,ZFC3H1,PDHX,GTF2H3,TLE4,ATG12,LRCH4,RBM5,ELF1,RORC,ELK3,TEDC1
Transcription Factor Binding Site	V$ERR1_Q2	V$ERR1_Q2	TFBS	2.74e-05	0.02841	0.001184	0.008905	15	210	HS6ST2,RREB1,PANK1,FGF9,CX3CL1,SLC25A5,ID3,RPH3A,BCKDHB,SLC30A3,PCBP4,SLC38A3,ABCC5,RGS4,LIMK1
Transcription Factor Binding Site	V$HSF1_01	V$HSF1_01	TFBS	2.74e-05	0.02841	0.001184	0.008905	15	210	FSTL3,NT5C3A,TYR,SLC24A4,MOBP,FOXD2,ISYNA1,ITGA8,HS6ST3,NFATC4,SCG2,GLRA3,ABCC5,NETO2,TRIB1
Transcription Factor Binding Site	GGGAGGRR_V$MAZ_Q6	GGGAGGRR_V$MAZ_Q6	TFBS	2.982e-05	0.03092	0.001237	0.009303	63	1836	CDK9,FSTL3,RTN3,MDH1,PANK1,SLITRK1,F13A1,CPNE6,MGP,USP51,AMOTL1,FGF9,CX3CL1,VGF,TRIM46,FOXD2,COL5A2,HTR1A,WNT2,MYO19,NDST2,ID3,COL5A3,SLC13A3,SLC2A1,P3H4,PPM1A,HS6ST3,ATP2A2,ATP2A3,RAI1,SPARC,INSM1,SKIDA1,BCAT2,HIC2,STAT6,BMP1,ZFP36L1,SYT11,NFATC4,ADAMTS15,TAC1,PCBP4,NOS1,GPANK1,NPY,CDON,EVC2,STMN2,ZFPM2,KCNH3,LIG3,LRRC20,H1-0,CD47,LRCH4,RORC,ELK3,SRRM2,TRIB1,RPL5,NXPH3
Transcription Factor Binding Site	TGANNYRGCA_V$TCF11MAFG_01	TGANNYRGCA_V$TCF11MAFG_01	TFBS	3.303e-05	0.03425	0.00128	0.009628	16	239	CDK9,CFL2,ABCA7,TLR8,CPNE6,FGF9,ATP2A3,NAP1L5,KCTD4,RAB6A,FCHSD1,CDON,STMN2,KCNH3,RORC,TREML2
Transcription Factor Binding Site	M30186	SUPT16H_TARGET_GENES	MSigDB	3.333e-05	0.03456	0.00128	0.009628	66	1959	CDK9,PDLIM7,ABCA7,F13A1,PGM5,SPTBN5,ADORA1,CLCN2,PIGH,PRSS53,MID1,RBM14,HSF1,CX3CL1,TRAF7,FAM193B,OGT,P3H3,SGK1,MYO19,FAAP20,ANKRD10,C2orf88,FREY1,NRIP3,RBM39,MKNK1,ZC3H7A,BICDL1,RAB18,BBC3,SOD2,SORL1,NEAT1,N4BP2L1,SPARC,MYL4,PLPP5,BIVM,CDH23,MIR100HG,EPS8L1,PALMD,NDUFB9,STAT6,ZBTB37,TRIM11,SSH3,HERC3,PCBP4,CCNI,PPP4R1,VMP1,DNHD1,TCEA2,TTC28,UACA,PRICKLE1,DEPP1,PAXBP1,TRIM28,TLE4,ZNF566,RBM5,ELF1,HAS3
Transcription Factor Binding Site	V$ATF1_Q6	V$ATF1_Q6	TFBS	3.797e-05	0.03938	0.001406	0.01058	14	191	CFL2,VGF,FOXP1,IKBKB,RAI1,SST,STAT6,CCN4,SCG2,DGUOK,CCNI,DUSP3,TH,TRIB1
Transcription Factor Binding Site	V$OLF1_01	V$OLF1_01	TFBS	4.223e-05	0.04379	0.001487	0.01118	15	218	CDK9,TYR,FGF12,VGF,PITPNM2,SGK1,MYO19,RAI1,NFATC4,HS3ST4,PCBP4,RAB6A,DUSP3,GTF3C2,ELK3
Transcription Factor Binding Site	M30085	NFE2L1_TARGET_GENES	MSigDB	4.594e-05	0.04764	0.001487	0.01118	64	1902	FBXL13,MAN2C1,ACADL,CNPY4,PPCDC,ABT1,GMPR2,MDH1,NUDT9,SLC7A11,RPRM,CLN3,PTRHD1,RBM14,MED17,HSPA4,RNPC3,MYO19,ID3,SPG11,TATDN3,NFE2L3,IFRD1,NDC1,TTC17,NEAT1,ATG4A,ABCC3,SMIM13,CAND1,RTEL1,SPP1,INPP5B,NAGLU,DGKA,MCCC1,POLR1G,FBXL6,DHX8,AURKA,DGUOK,CCNI,ATG16L2,VMP1,TCEA2,UACA,CANX,CNTRL,SMC4,ABCC5,RBM28,ZNF251,EXOSC2,RHEB,GTF2H3,GTF3C2,CCDC82,KIAA1217,ATG12,ZNF566,CD63,DUSP10,SRRM2,RPL5
Transcription Factor Binding Site	TTGTTT_V$FOXO4_01	TTGTTT_V$FOXO4_01	TFBS	4.925e-05	0.05107	0.001487	0.01118	56	1599	HS6ST2,CFL2,CHGA,RREB1,SLC7A11,SLITRK1,CITED2,ADORA1,FGF9,FGF12,ARHGAP20,ISYNA1,OGT,SGTB,SGK1,WNT2,ID3,SPATA1,NFE2L3,PKNOX2,PPP3R1,IQCB1,ACIN1,FOXP1,TTC17,HS6ST3,ATP2A2,GABRA2,SMG1,NAP1L5,SKIDA1,DGKA,PALMD,MCCC1,SST,STAT6,RCOR1,COCH,KCNJ13,NAV3,RAB6A,SLC38A3,SLC26A2,HSPBAP1,NTS,STMN2,ABCC5,GTDC1,TFAP2B,OPCML,ZFPM2,LRCH4,RBM5,ELF1,TRIB1,NXPH3
Transcription Factor Binding Site	CTTTGA_V$LEF1_Q2	CTTTGA_V$LEF1_Q2	TFBS	4.947e-05	0.0513	0.001487	0.01118	39	976	CHGA,LDOC1,EYA2,GMPR2,PANK1,SLC24A4,AARS2,SCN2B,MID1,ARHGAP20,NXF1,WNT2,ELOVL1,ARL3,LGALSL,ACIN1,HS6ST3,SKIDA1,KCTD4,SLC30A3,SLC39A8,BMP1,ZFP36L1,NFATC4,SCG2,KCNJ13,PCBP4,CA4,CALM3,PKHD1L1,OPCML,TLE4,H1-0,ELK3,DUSP10,HAS3,SLC38A6,NXPH3,RSKR
Transcription Factor Binding Site	V$NFKAPPAB65_01	V$NFKAPPAB65_01	TFBS	5.038e-05	0.05224	0.001487	0.01118	14	196	RPS19,CLCN1,CLCN2,AMOTL1,FGF12,NFAT5,NDUFB9,STAT6,C1QL1,PCBP4,TCEA2,UACA,TRIM47,DCLK1
Transcription Factor Binding Site	GATTGGY_V$NFY_Q6_01	GATTGGY_V$NFY_Q6_01	TFBS	5.046e-05	0.05233	0.001487	0.01118	37	907	SLC7A11,ABCA7,MID1,RBM14,FGF12,FKBP3,TRAF7,COL5A3,RPH3A,ARL3,LGALSL,IQCB1,DNAJB11,BIVM,INSM1,BCAT2,BCKDHB,MCCC1,NDUFS8,NFATC4,KCNJ13,ADAMTS15,SLC16A11,RAB6A,ANO4,UACA,NRGN,GLRA3,STMN2,RGS4,CELSR3,TLE4,LRRC20,LRCH4,RORC,DUSP10,TRIB1
Transcription Factor Binding Site	CTGCAGY_UNKNOWN	CTGCAGY_UNKNOWN	TFBS	5.228e-05	0.05422	0.001487	0.01118	28	606	CDK9,CFL2,CHGA,SLITRK1,CITED2,FGF9,FGF12,NXF1,RHOBTB3,NDST2,ACIN1,FOXP1,SNRPN,SORL1,SKIDA1,NEFL,RCOR1,ZFP36L1,CALM3,MAN1C1,DUSP3,STMN2,GRIN2A,OPCML,THY1,ELK3,TRIB1,DCLK1
Transcription Factor Binding Site	GGATTA_V$PITX2_Q2	GGATTA_V$PITX2_Q2	TFBS	5.302e-05	0.05498	0.001487	0.01118	24	480	RTN3,CSMD3,ADORA1,MID1,UNC13B,ANXA11,NRIP3,PPP3R1,INSM1,SKIDA1,HIC2,NDUFB9,ZFP36L1,NAV3,PCBP4,NOTCH2,CACNA1S,DUSP3,TERT,TLE4,H1-0,RORC,DUSP10,TRIB1
Transcription Factor Binding Site	RTTTNNNYTGGM_UNKNOWN	RTTTNNNYTGGM_UNKNOWN	TFBS	5.304e-05	0.055	0.001487	0.01118	11	126	RPP21,CFL2,F13A1,UNC13B,OGT,FOXP1,FXYD5,NAV3,SLC38A3,EGFR,TRIM47
Transcription Factor Binding Site	V$ATF3_Q6	V$ATF3_Q6	TFBS	6.983e-05	0.07241	0.001906	0.01433	14	202	HS6ST2,CFL2,PPM1A,IKBKB,RAI1,INSM1,SST,CCN4,ZFP36L1,SCG2,CCNI,DUSP3,DUSP10,TRIB1
Transcription Factor Binding Site	M30149	RYBP_TARGET_GENES	MSigDB	9.104e-05	0.09441	0.00241	0.01813	62	1869	MAN2C1,FSTL3,ACADL,PDLIM7,HS6ST2,CNPY4,MDH1,ADCY7,CITED2,ADORA1,FGF9,POLG,FAAP20,ELOVL1,ITGA8,ID3,SEC22B,IRGQ,P3H4,AAR2,TATDN3,S1PR5,RAB18,SORCS3,SOD2,LHFPL4,RTEL1,PSENEN,CYP51A1,SKIDA1,NFASC,POLR1G,SLC30A3,NEFL,RCOR1,PXDN,TAF7,VPS51,RAB29,CCNI,TOP3B,NPY,CALM3,AMN1,SLC26A2,PPP1R3B,CNTRL,GRIN2A,EXOSC2,KCNH3,RHEB,SMG8,FSD1L,EGFR,TLE2,ATG12,LRRC20,ETNK2,RPL5,SLC29A1,NXPH3,TEDC1
Transcription Factor Binding Site	TGTTTGY_V$HNF3_Q6	TGTTTGY_V$HNF3_Q6	TFBS	9.296e-05	0.0964	0.00241	0.01813	27	594	EYA2,RREB1,CITED2,MGP,OGT,SGK1,NDST2,NFE2L3,ACIN1,SORCS3,FOXP1,ATP2A2,GABRA2,SKIDA1,PALMD,NFATC4,KCNJ13,NAV3,C5,RAB5A,SLC38A3,SLC25A16,TERT,TLE4,H1-0,DUSP10,SLC29A1
Transcription Factor Binding Site	M40732	NUP153_TARGET_GENES	MSigDB	9.956e-05	0.1032	0.002518	0.01894	56	1642	MAN2C1,RNF168,TRAIP,RPS6KB2,MDH1,RREB1,TTC1,ABCA7,BEND6,FER,VEGFA,VGF,FAM193B,SFPQ,NDST2,ELOVL1,POR,SEC22B,PPA1,IDH3A,HDAC7,AKAP8L,TATDN3,ZC3H7A,RAB18,IFRD1,NDC1,TBC1D31,LSM2,NFAT5,LMBRD1,KLHL17,PSENEN,INPP5B,CYP51A1,NARS1,CUL9,PEX11B,STAT6,DHX8,GLB1,SPHK1,SYP,NKTR,VPS51,TOP3B,RAB5A,ATG16L2,AMN1,PPP1R3B,SMC4,SLC25A16,ARHGEF1,TRIB1,SLC29A1,TEDC1
Transcription Factor Binding Site	M30285	ZNF239_TARGET_GENES	MSigDB	0.0001069	0.1108	0.002638	0.01985	6	38	ZDHHC2,ARSG,NEAT1,RTEL1,STAT6,MAN1C1
Transcription Factor Binding Site	V$CEBPDELTA_Q6	V$CEBPDELTA_Q6	TFBS	0.0001285	0.1333	0.0031	0.02332	13	188	SLC7A11,CITED2,MID1,RPH3A,PPM1A,S1PR5,ARL3,FOXP1,SYT11,TAC1,GTF3C2,EGFR,TRIB1
Transcription Factor Binding Site	M40816	ZNF740_TARGET_GENES	MSigDB	0.0001319	0.1367	0.003108	0.02337	47	1317	MATN1,RPS6KB2,TMEM216,LDOC1,GMPR2,RREB1,SLC18B1,ABCA7,CITED2,TMEM129,AMOTL1,PKP2,VEGFA,TRIM46,FAM193B,P3H3,RHOBTB3,HDAC7,SLC2A1,PKNOX2,ZC3H7A,UBXN11,YIF1B,PPP3R1,ANTKMT,FOXP1,TTC17,NFAT5,BBC3,SOD2,NEAT1,KDM6B,SHKBP1,ZFP36L1,ASTN2,CACNA1H,WDR90,MLST8,VPS51,GPANK1,FCHSD1,CNTRL,RGS4,GTF3C2,TLE2,LRCH4,SRRM2
Transcription Factor Binding Site	M40811	ZSCAN4_TARGET_GENES	MSigDB	0.0001408	0.146	0.003211	0.02415	39	1026	MAN2C1,SLC7A11,PGM5,ADRA1A,PRPF40B,RNPC3,ITGA8,SEC22B,HDAC7,RBM39,PPP3R1,TTC17,IL2RB,BBC3,LRRC45,RTEL1,FXYD5,COLGALT2,C8orf34,SHKBP1,NEFL,RCOR1,HPS4,MLLT11,HERC3,VPS51,CCNI,NOS1,TOP3B,NOTCH2,DNHD1,SLC26A2,NTS,RBM28,SELENON,MCOLN1,ARHGEF1,KIAA1217,SAMD13
Transcription Factor Binding Site	M40693	FOXP2_TARGET_GENES	MSigDB	0.0001424	0.1477	0.003211	0.02415	63	1939	CDK9,FBXL13,RNF168,MFHAS1,RREB1,MID1,MED17,HSF1,PIP4P2,VEGFA,UNC13B,FAM193B,FLNB,PSD2,OGT,MRPS28,FAAP20,NDST2,ST3GAL3,HDAC7,RBM39,MKNK1,ZC3H7A,ARL3,RHPN2,FOXP1,NFAT5,ATP2A2,NEAT1,DENND2A,FXYD5,NFASC,BCAT2,EML2,MAP3K7CL,KDM6B,BMP1,PXDN,NFATC4,SPHK1,HERC3,CCNI,TOP3B,RAB6A,TCEA2,TUT4,TTC28,NRGN,PAK5,RAPGEF4,GRIN2C,ZFC3H1,SLC25A16,ZNF251,EXOSC2,RHEB,ARHGEF1,CD47,CD63,SDF4,ELK3,SRRM2,DCLK1
Transcription Factor Binding Site	V$USF_Q6_01	V$USF_Q6_01	TFBS	0.0001505	0.1561	0.003321	0.02498	13	191	MFHAS1,CLN3,VGF,TRIM46,SGK1,PPM1A,ARL3,RNF115,TAC1,SLC26A2,PCDHA10,MCOLN1,TRIB1
Transcription Factor Binding Site	V$BACH1_01	V$BACH1_01	TFBS	0.0001644	0.1704	0.003551	0.02671	14	219	CFL2,CSMD3,ADRA1A,SLC24A4,FGF12,SGK1,SPARC,SKIDA1,CDH23,SYP,TAC1,ELK3,TRIM47,TRIB1
Transcription Factor Binding Site	V$NFE2_01	V$NFE2_01	TFBS	0.0001723	0.1787	0.003647	0.02744	14	220	PCP4,CDK9,HS6ST2,ADRA1A,FGF9,FGF12,COL5A3,NRIP3,PEX11B,SLC38A3,PAK5,STMN2,H1-0,RCAN2
Transcription Factor Binding Site	RCGCANGCGY_V$NRF1_Q6	RCGCANGCGY_V$NRF1_Q6	TFBS	0.0001884	0.1954	0.003907	0.02939	28	654	PDLIM7,PTGR2,RTN3,CLCN2,RBM14,FGF12,ATF5,PPM1A,MKNK1,RAB18,ACIN1,SORCS3,LSM2,SNRNP70,NFAT5,SNRPN,MLST8,TAF7,CCNI,GPANK1,ABCC5,EXOSC2,LRCH3,LIG3,GTF3C2,TRIM28,SRRM2,RPL5
Transcription Factor Binding Site	V$NF1_Q6	V$NF1_Q6	TFBS	0.0001983	0.2057	0.004033	0.03033	14	223	CHGA,CITED2,TYR,ADORA1,SLC24A4,MID1,TRIM46,FAM193B,SLC38A3,EXOSC2,H1-0,CD63,DUSP10,RSKR
Transcription Factor Binding Site	V$NFKB_C	V$NFKB_C	TFBS	0.0002077	0.2154	0.004143	0.03116	14	224	CLCN1,AMOTL1,FOXD2,NFAT5,STAT6,C1QL1,PCBP4,TCEA2,UACA,ECT2,OPCML,RORC,TRIM47,DCLK1
Transcription Factor Binding Site	M30033	KAT2A_TARGET_GENES	MSigDB	0.0002434	0.2524	0.004762	0.03582	42	1165	CNPY4,ABT1,MDH1,NUDT9,AARS2,SECISBP2,VEGFA,UBE2J1,SFPQ,ATF5,MRPS28,POLG,AKAP8L,AAR2,ARL3,NDC1,TBC1D31,MCU,ANTKMT,NFAT5,NEAT1,CYP51A1,CUL9,BCAT2,DHX8,ZBTB37,DLAT,TOP3B,GPANK1,VMP1,TCEA2,RBM28,MCOLN1,SMG8,GTF2H3,CELSR3,GTF3C2,ARHGEF1,CYCS,ELF1,RPL5,TEDC1
Transcription Factor Binding Site	M30304	ZNF350_TARGET_GENES	MSigDB	0.0002954	0.3063	0.005576	0.04194	50	1480	MAN2C1,RPS19,SLC7A11,PANK1,ABCA7,DERL3,FKBP3,BORCS7,TRAF7,SFPQ,MYO19,NCKAP5L,RAB18,YIF1B,TBC1D31,RANBP3L,TTC17,SLC26A11,CAND1,PSENEN,INPP5B,BIVM,EML2,MCCC1,NDUFS8,DHX8,TRIM11,GLDC,DGUOK,TMEM231,VPS51,RAB6A,PRUNE2,VMP1,FIRRE,SLC26A2,DEPP1,MZT1,RGS4,RHEB,SMG8,PAXBP1,CCDC82,TRIM28,KIAA1217,ZNF566,LRCH4,TRIB1,RPL5,SLC29A1
Transcription Factor Binding Site	M30087	NFKBIA_TARGET_GENES	MSigDB	0.0002965	0.3075	0.005576	0.04194	46	1327	MAN2C1,MFHAS1,CADM4,EYA2,ABCA7,ADCY7,SPTBN5,KLHDC8B,NXF1,FLNB,POLG,POR,BCAN,HDAC7,P3H4,SPAG5,YIF1B,TBC1D31,PARVA,ANTKMT,KLHL17,RTEL1,ACY3,BIVM,CUL9,MIR100HG,DCK,STAT6,SHKBP1,SSH3,ASTN2,WDR90,HS3ST4,MCF2L,VPS51,PCBP4,ADSS1,PPP1R3B,ABCC5,ANKH,LRCH3,LIG3,GTF3C2,TLE2,ARHGEF1,NXPH3
Transcription Factor Binding Site	V$NFY_C	V$NFY_C	TFBS	0.0003011	0.3122	0.005576	0.04194	13	205	RREB1,ABCA7,RBM14,COL5A3,DNAJB11,SKIDA1,NDUFS8,NFATC4,KCNJ13,ANO4,CELSR3,TLE4,DUSP10
Transcription Factor Binding Site	TATAAA_V$TATA_01	TATAAA_V$TATA_01	TFBS	0.0003264	0.3384	0.005912	0.04447	39	1070	HS6ST2,CFL2,RPS19,PANK1,CITED2,CLCN1,MGP,MID1,CX3CL1,VGF,TRAF7,WNT2,ID3,HDAC7,SLC2A1,AKAP8L,LGALSL,FOXP1,TTC17,SKIDA1,RCOR1,COCH,ZFP36L1,SSH3,KCNJ13,NAV3,HS3ST4,NOS1,CA4,MAN1C1,RAPGEF4,STMN2,ABCC5,ECT2,TFAP2B,RGS4,TLE4,CYCS,ELF1
Transcription Factor Binding Site	V$STAT6_01	V$STAT6_01	TFBS	0.0003306	0.3429	0.005912	0.04447	13	207	MAN2C1,NT5C3A,MDH1,SCN2B,AMOTL1,SGK1,WNT9B,ARL3,ATP2A2,COCH,NFATC4,NOS1,TRIB1
Transcription Factor Binding Site	M40772	ZBED5_TARGET_GENES	MSigDB	0.0003691	0.3827	0.006487	0.04879	37	1003	NET1,CFL2,SLC18B1,AARS2,MED17,PIP4P2,NXF1,VGF,MRPS28,ID3,POR,RPH3A,RNF227,TATDN3,BICDL1,MCU,SNRNP70,NEAT1,SMG1,SMIM13,LHFPL4,RTEL1,RPP40,NDUFS8,DHX8,GLDC,AP5Z1,DGUOK,HPS4,SYP,HERC3,TMEM231,TOP3B,TUT4,MAN1C1,RBM28,LRCH3
Transcription Factor Binding Site	M40703	PHF2_TARGET_GENES	MSigDB	0.0003892	0.4036	0.006726	0.05059	50	1498	CDK9,CFL2,RPS19,MDH1,CITED2,ZNF394,PIGH,CLN3,RBM14,PKP2,MED17,NXF1,RUSF1,P3H3,POLG,RBM39,SLC2A1,RNF227,PPM1A,RAB18,SLC25A1,LSM2,IKBKB,SORL1,SMG1,PLPP5,DGKA,EML2,MCCC1,PEX11B,FBXL6,DHX8,AURKA,GLB1,H4C16,SPHK1,SSH3,DLAT,CPLANE1,RAB29,CCNI,GPANK1,VMP1,TCEA2,TSC22D3,CAMK4,ECT2,LIMK1,GTF3C2,SLC29A1
Transcription Factor Binding Site	V$NFKB_Q6	V$NFKB_Q6	TFBS	0.0003972	0.4119	0.006752	0.05079	13	211	CLCN1,AMOTL1,FOXD2,ATF5,NFAT5,RAI1,STAT6,C1QL1,PCBP4,NOS1,TCEA2,UACA,TRIM47
Transcription Factor Binding Site	M30279	ZNF22_TARGET_GENES	MSigDB	0.0004104	0.4256	0.006809	0.05122	42	1195	USP18,PPCDC,MDH1,ADRA1A,PRPF40B,CLN3,PSMC3IP,MYO19,ITGA8,IDH3A,SPATA1,RBM39,P3H4,AAR2,TATDN3,ANTKMT,RPUSD2,ACIN1,FOXP1,SKIDA1,EML2,MAP3K7CL,ISLR,COLGALT2,STAT6,TRIM11,SYT11,VPS51,NOS1,DNHD1,OGFRL1,PRICKLE1,CANX,GRIN2A,GTDC1,SLC25A16,LRCH3,SMG8,PAXBP1,TLE2,ELF1,ARHGAP45
Transcription Factor Binding Site	V$TGIF_01	V$TGIF_01	TFBS	0.0004148	0.4301	0.006809	0.05122	12	185	EYA2,FKBP3,UNC13B,TRAF7,WNT2,SKIDA1,CCN4,BMP1,PCBP4,NRGN,H1-0,LRCH4
Transcription Factor Binding Site	GCCATNTTG_V$YY1_Q6	GCCATNTTG_V$YY1_Q6	TFBS	0.0004223	0.438	0.006809	0.05122	17	328	CNPY4,HSF1,FAM193B,SFPQ,AKAP8L,FOXP1,TTC17,HIC2,NDUFS8,SYT11,PCBP4,RAB5A,RAPGEF4,CELSR3,H1-0,RBM5,ELK3
Transcription Factor Binding Site	V$E2F_Q3_01	V$E2F_Q3_01	TFBS	0.0004354	0.4515	0.006809	0.05122	12	186	RPS19,CITED2,ID3,HS6ST3,SMG1,INSM1,SKIDA1,DCK,GLRA3,SEMA5A,TLE4,TRIM47
Transcription Factor Binding Site	M40802	ZSCAN29_TARGET_GENES	MSigDB	0.0004364	0.4526	0.006809	0.05122	60	1901	FBXL13,RPP21,TRAIP,RTN3,SLC18B1,CITED2,AARS2,PRPF40B,DENND6B,FER,KLHDC8B,FKBP3,NXF1,RUSF1,ATF5,SGK1,WNT2,POLG,NDST2,FBRSL1,COL5A3,IDUA,P3H4,TATDN3,ZC3H7A,MTCL2,DOT1L,SOD2,KLHL17,NEAT1,DNAJB11,DGKA,BCKDHB,SLC25A26,PALMD,SLC39A8,TRIM11,COCH,GLB1,NFATC4,SPHK1,HPS4,GPANK1,VMP1,PRICKLE1,AMN1,SLC26A2,ABCC5,SELENON,TERT,SMG8,PAXBP1,MICALL2,CCDC82,TLE2,ARHGEF1,SDF4,TRIB1,SLC29A1,TEDC1
Transcription Factor Binding Site	TAATTA_V$CHX10_01	TAATTA_V$CHX10_01	TFBS	0.0004502	0.4669	0.006809	0.05122	27	656	RREB1,SLC7A11,SLITRK1,CITED2,TYR,MID1,PITPNM2,FAM193B,OGT,ITGA8,SPAG5,ARL3,ATP2A2,SKIDA1,BMP1,ZFP36L1,TAC1,C5,RAB6A,NOTCH2,FCHSD1,CA4,CANX,STMN2,PDLIM1,TLE4,HAS3
Transcription Factor Binding Site	V$P53_DECAMER_Q2	V$P53_DECAMER_Q2	TFBS	0.0004543	0.4711	0.006809	0.05122	13	214	RPS19,EYA2,SLITRK1,FGF9,DGKA,RCOR1,ABCC5,GRIN2A,EGFR,TLE4,RBM5,RORC,ELK3
Transcription Factor Binding Site	M30270	ZNF184_TARGET_GENES	MSigDB	0.0004658	0.483	0.006809	0.05122	50	1510	CFAP251,MAN2C1,PPCDC,RPS19,TMEM156,CLCN2,DERL3,HSF1,PIP4P2,NECAB2,P3H3,RNPC3,GDPD3,FAAP20,ELOVL1,SLC13A3,RBM39,SLC2A1,TATDN3,RHPN2,SOD2,SMG1,ABCC3,DNAJB11,CAND1,BIVM,EML2,EPS8L1,RNF115,STAT6,ZBTB37,ZFP36L1,DGUOK,CCNI,TOP3B,FCHSD1,VMP1,DNHD1,TCEA2,UACA,INAFM1,HSPBAP1,ABCC5,PAXBP1,MICALL2,ARHGEF1,ELF1,DUSP10,SLC29A1,TEDC1
Transcription Factor Binding Site	SCGGAAGY_V$ELK1_02	SCGGAAGY_V$ELK1_02	TFBS	0.0004707	0.4881	0.006809	0.05122	33	870	PEX6,BTBD1,GMPR2,CHUK,CLCN2,ZNF394,CLN3,HSPA4,TRIM46,TRAF7,SLC25A5,MYO19,ID3,SDR42E1,UFM1,SLC25A1,ACIN1,ATP2A2,NARS1,BCAT2,EML2,FBXL6,DHX8,TRIM11,GLE1,DGUOK,RAB5A,GPANK1,EVC2,BTAF1,GTF3C2,PDLIM1,ELK3
Transcription Factor Binding Site	V$NFAT_Q4_01	V$NFAT_Q4_01	TFBS	0.0004748	0.4924	0.006809	0.05122	13	215	MDH1,SLITRK1,TYR,AMOTL1,ISYNA1,OGT,ID3,FOXP1,NFAT5,HS6ST3,C1QL1,RORC,ELK3
Transcription Factor Binding Site	V$CREL_01	V$CREL_01	TFBS	0.0004748	0.4924	0.006809	0.05122	13	215	RPS19,CLCN2,AMOTL1,FGF12,NFAT5,SLC30A3,NDUFB9,STAT6,C1QL1,PCBP4,TCEA2,TRIM47,DCLK1
Transcription Factor Binding Site	V$MYB_Q3	V$MYB_Q3	TFBS	0.0004793	0.4971	0.006809	0.05122	12	188	CHGA,GMPR2,RREB1,SECISBP2,FGF12,RHOBTB3,FOXP1,NRGN,PRICKLE1,CANX,OPCML,GTF3C2
Transcription Factor Binding Site	V$AREB6_01	V$AREB6_01	TFBS	0.0005182	0.5374	0.007262	0.05462	13	217	PCP4,CSMD3,SLC7A11,SECISBP2,FLNB,HS6ST3,SMG1,SKIDA1,EPS8L1,EVC2,KCNH3,LRCH4,TRIB1
Transcription Factor Binding Site	M30385	ZNF766_TARGET_GENES	MSigDB	0.0005274	0.5469	0.007292	0.05485	42	1210	MATN1,MDH1,TTC1,CITED2,AMOTL1,RBM14,KLHDC8B,BORCS7,FAM193B,HTR1A,KNSTRN,RHOBTB3,POR,PPM1A,ZC3H7A,IFRD1,YIF1B,FOXP1,IL2RB,NEAT1,SMIM13,LHFPL4,RPP40,NAGLU,CDH23,NFASC,EML2,DCK,POLR1G,GRAMD4,SCG2,MMS19,RAB29,RAB6A,GPANK1,VMP1,DNHD1,TCEA2,AMN1,ZFC3H1,DUSP10,SLC38A6
Transcription Factor Binding Site	CAGNWMCNNNGAC_UNKNOWN	CAGNWMCNNNGAC_UNKNOWN	TFBS	0.0005839	0.6055	0.00794	0.05972	7	71	CHGA,CSMD3,HTR1A,COL5A3,RPH3A,DRD2,GLRA3
Transcription Factor Binding Site	V$AP1_01	V$AP1_01	TFBS	0.0005896	0.6114	0.00794	0.05972	13	220	HS6ST2,CSMD3,ADRA1A,FGF9,FGF12,ATP6V1C2,COL5A3,NRIP3,SKIDA1,CDH23,TAC1,SLC38A3,TRIB1
Transcription Factor Binding Site	TGACATY_UNKNOWN	TGACATY_UNKNOWN	TFBS	0.0006035	0.6258	0.008024	0.06035	23	532	CFL2,MDH1,CSMD3,CITED2,SLC24A4,AMOTL1,MID1,FGF12,NDST2,PPM1A,SPAG5,TTC17,INSM1,NFATC4,C5,DUSP3,NTS,SELENON,CELSR3,EGFR,DUSP10,SLC38A6,RCAN2
Transcription Factor Binding Site	V$HSF2_01	V$HSF2_01	TFBS	0.000694	0.7197	0.00911	0.06853	12	196	FSTL3,NT5C3A,TYR,MID1,MOBP,ITGA8,HS6ST3,PEX11B,NFATC4,HS3ST4,ABCC5,TRIB1
Transcription Factor Binding Site	V$DR1_Q3	V$DR1_Q3	TFBS	0.0007258	0.7526	0.009408	0.07077	12	197	NET1,PDLIM7,HS6ST2,CLCN2,FGF9,NFE2L3,SLC25A1,MLST8,PCBP4,DUSP3,STMN2,GTF3C2
Transcription Factor Binding Site	V$AML1_Q6	V$AML1_Q6	TFBS	0.0007588	0.7868	0.009596	0.07218	12	198	MATN1,SCN2B,FOXD2,ID3,ACIN1,ATP2A2,KCTD4,DGKA,NAV3,NOTCH2,PRICKLE1,RORC
Transcription Factor Binding Site	V$AML1_01	V$AML1_01	TFBS	0.0007588	0.7868	0.009596	0.07218	12	198	MATN1,SCN2B,FOXD2,ID3,ACIN1,ATP2A2,KCTD4,DGKA,NAV3,NOTCH2,PRICKLE1,RORC
Transcription Factor Binding Site	M40786	KDM7A_TARGET_GENES	MSigDB	0.0007782	0.807	0.009723	0.07313	58	1865	ZDHHC2,MAN2C1,FSTL3,MFHAS1,PDLIM7,CFL2,RPS19,GASK1B,BEND6,RBM14,NXF1,TRAF7,FAM193B,LRP12,P3H3,ANXA11,POR,ARSG,PPM1A,BICDL1,IFRD1,LGALSL,SLC25A1,FOXP1,SLC26A11,BBC3,RAI1,SOD2,CAND1,LHFPL4,MIR100HG,KDM6B,SHKBP1,ZBTB37,PXDN,H4C16,ZFP36L1,SPHK1,KDR,MMS19,TAF7,RAB6A,PPP4R1,PRICKLE1,CALM3,DUSP3,ZFC3H1,ZFPM2,CCDC82,TRIM28,TLE4,CD47,LRCH4,CD63,ELF1,SDF4,DUSP10,HAS3
Transcription Factor Binding Site	V$PAX4_02	V$PAX4_02	TFBS	0.000793	0.8223	0.00979	0.07363	12	199	SLITRK1,PITPNM2,FOXP1,ATP2A2,SKIDA1,C5,RAB6A,CA4,MAN1C1,STMN2,LIG3,ELK3
Transcription Factor Binding Site	V$HNF3ALPHA_Q6	V$HNF3ALPHA_Q6	TFBS	0.0008407	0.8718	0.0102	0.0767	11	173	RREB1,FGF9,SGK1,NDST2,FOXP1,PALMD,SLC39A8,SSH3,NAV3,C5,TRIB1
Transcription Factor Binding Site	V$USF_C	V$USF_C	TFBS	0.0008553	0.8869	0.0102	0.0767	13	229	RPS19,CLCN2,ARHGAP20,HSPA4,VGF,SGTB,MYO19,SLC26A2,HSPBAP1,CAMK4,GRIN2A,EXOSC2,RORC
Transcription Factor Binding Site	V$NRF2_Q4	V$NRF2_Q4	TFBS	0.0008653	0.8973	0.0102	0.0767	12	201	RTN3,TTC1,CSMD3,FGF9,FGF12,WNT2,CDH23,RAB6A,FCHSD1,CANX,KCNH3,LIMK1
Transcription Factor Binding Site	V$SREBP_Q3	V$SREBP_Q3	TFBS	0.0008653	0.8973	0.0102	0.0767	12	201	NT5C3A,SLC7A11,ADORA1,MID1,NFE2L3,SKIDA1,NDUFS8,ZFP36L1,NFATC4,NOTCH2,NRGN,LRCH4
Transcription Factor Binding Site	V$MYB_Q6	V$MYB_Q6	TFBS	0.000943	0.9779	0.01099	0.08265	12	203	GMPR2,CITED2,FGF12,WFS1,ID3,SKIDA1,NOTCH2,PRICKLE1,GRIN2A,GTF3C2,LRCH4,RCAN2
Transcription Factor Binding Site	RGAANNTTC_V$HSF1_01	RGAANNTTC_V$HSF1_01	TFBS	0.0009574	0.9928	0.01103	0.08298	17	353	FSTL3,NT5C3A,TYR,SLC24A4,FGF9,MOBP,ISYNA1,OGT,ITGA8,HS6ST3,NFATC4,SCG2,GLRA3,ABCC5,NETO2,RORC,ELK3
Transcription Factor Binding Site	M30115	PCGF1_TARGET_GENES	MSigDB	0.0009893	1	0.01127	0.0848	23	552	FSTL3,BEND6,CLCN2,BMP8A,ISYNA1,P3H3,MYO19,FBRSL1,ID3,MTCL2,RHPN2,ARHGEF10,DGKA,SLC30A3,SLC39A8,GLB1,NKTR,CALM3,TPPP,RHEB,LIMK1,TRIB1,TEDC1
Transcription Factor Binding Site	GTGGGTGK_UNKNOWN	GTGGGTGK_UNKNOWN	TFBS	0.001042	1	0.01175	0.08835	13	234	MATN1,PANK1,CPNE6,CLCN2,WNT2,NRIP3,SPARC,ZFP36L1,PCBP4,NOTCH2,NRGN,CALM3,NXPH3
Transcription Factor Binding Site	V$TAL1BETAITF2_01	V$TAL1BETAITF2_01	TFBS	0.00107	1	0.01193	0.08974	12	206	MID1,FGF9,ITGA8,FOXP1,CDH23,ZFP36L1,TAC1,GTDC1,ZFPM2,DUSP10,NXPH3,RCAN2
Transcription Factor Binding Site	M30406	ZSCAN30_TARGET_GENES	MSigDB	0.001099	1	0.01193	0.08974	55	1771	FBXL13,RPP21,FSTL3,NET1,BTBD1,CITED2,TMEM129,RPRM,BEND6,CLCN2,AARS2,AMOTL1,SECISBP2,FGF9,BMP8A,RUSF1,OGT,ANXA11,C2orf88,NDST2,PPM1A,TATDN3,BICDL1,LGALSL,RHPN2,ANTKMT,ACIN1,NFAT5,SOD2,KLHL17,PLPP5,BIVM,SKIDA1,CDH23,DCK,NDUFB9,RNF115,DHX8,RCOR1,TRIM11,GLDC,VPS51,TOP3B,ADSS1,PPP1R3B,TPPP,ABCC5,ZNF251,PLPP6,SMG8,H1-0,CD63,TRIM47,SRRM2,ARHGAP45
Transcription Factor Binding Site	YGTCCTTGR_UNKNOWN	YGTCCTTGR_UNKNOWN	TFBS	0.001108	1	0.01193	0.08974	7	79	CITED2,SCN2B,VGF,ATP2A2,ANO4,HSPBAP1,CYCS
Transcription Factor Binding Site	V$HNF3B_01	V$HNF3B_01	TFBS	0.00111	1	0.01193	0.08974	11	179	ABT1,CITED2,ITGA8,ATP2A3,SKIDA1,NFATC4,SSH3,TAC1,CACNA1H,ZFPM2,TLE4
Transcription Factor Binding Site	TTAYRTAA_V$E4BP4_01	TTAYRTAA_V$E4BP4_01	TFBS	0.001116	1	0.01193	0.08974	12	207	HS6ST2,CLCN1,CX3CL1,LGALSL,ATP2A3,SKIDA1,KCNJ13,NOS1,PRICKLE1,TFAP2B,CYCS,RSKR
Transcription Factor Binding Site	V$RSRFC4_01	V$RSRFC4_01	TFBS	0.001163	1	0.01231	0.09257	12	208	CFL2,PANK1,CLCN1,FGF12,ARR3,FOXP1,NFAT5,ATP2A3,SSH3,ZFPM2,PDLIM1,LRRC20
Transcription Factor Binding Site	CTAWWWATA_V$RSRFC4_Q2	CTAWWWATA_V$RSRFC4_Q2	TFBS	0.001209	1	0.01265	0.09518	15	298	CFL2,PANK1,CLCN1,FGF12,RHOBTB3,HDAC7,ARR3,LGALSL,FOXP1,TTC17,NFAT5,ATP2A3,RCOR1,NTS,LRRC20
Transcription Factor Binding Site	M34465	NPM1_TARGET_GENES	MSigDB	0.00122	1	0.01265	0.09518	17	361	MPV17L,RPS19,HSPA4,TRIM46,RBM39,IFRD1,RAI1,DNAJB11,NARS1,RNF115,RCOR1,AP5Z1,PPP4R1,SMC4,ZNF251,ARHGEF1,ARHGAP45
Transcription Factor Binding Site	M40719	PAX6_TARGET_GENES	MSigDB	0.001253	1	0.01287	0.09678	29	775	RPS6KB2,HJURP,CITED2,PKD1,VGF,LRP12,OGT,SGK1,POR,RBM39,TATDN3,S1PR5,NEAT1,DENND2A,INSM1,NFASC,MCCC1,AURKA,ZBTB37,NKTR,VMP1,PRICKLE1,MAN1C1,VXN,SMC4,PDHX,GTF2H3,HAS3,DCLK1
Transcription Factor Binding Site	V$SP1_Q6_01	V$SP1_Q6_01	TFBS	0.00127	1	0.01291	0.09712	11	182	NET1,MYO19,IDH3A,SLC2A1,S1PR5,NFAT5,ATP2A2,DGKA,SLC30A3,CALM3,TRIM28
Transcription Factor Binding Site	YTCCCRNNAGGY_UNKNOWN	YTCCCRNNAGGY_UNKNOWN	TFBS	0.001332	1	0.01315	0.0989	6	60	CDK9,HS6ST2,RPS6KB2,BTBD1,KCNJ13,GTF3C2
Transcription Factor Binding Site	M30049	LHX9_TARGET_GENES	MSigDB	0.001333	1	0.01315	0.0989	50	1585	NET1,RPS19,ABT1,MDH1,SLC18B1,ABCA7,ADCY7,MGP,PRPF40B,RBM14,KLHDC8B,FKBP3,UNC13B,SFPQ,RHOBTB3,POLG,ID3,SPG11,RBM39,IFRD1,LGALSL,MCU,RPUSD2,ABCC3,PLPP5,INPP5B,SKIDA1,DGKA,EML2,MIR100HG,PALMD,DCK,NDUFB9,DHX8,NFATC4,KCNJ13,VMP1,DRD2,MAN1C1,SMC4,ZNF251,ANKH,RHEB,SMG8,GTF3C2,EGFR,KIAA1217,SAMD13,ELF1,TEDC1
Transcription Factor Binding Site	M40687	BDP1_TARGET_GENES	MSigDB	0.001339	1	0.01315	0.0989	33	926	FBXL13,MDH1,ABCA7,PKD1,HSF1,KLHDC8B,PITPNM2,HTR1A,RHOBTB3,POLG,ANXA11,HDAC7,RPH3A,RNF227,TAGLN3,RPUSD2,SORCS3,DOT1L,ATP2A2,BBC3,DGKA,NFASC,AURKA,PXDN,GLB1,ZFP36L1,MLST8,DNHD1,TCEA2,SMC4,ATG12,ETNK2,RBM5
Transcription Factor Binding Site	TGAYRTCA_V$ATF3_Q6	TGAYRTCA_V$ATF3_Q6	TFBS	0.001363	1	0.01315	0.0989	19	430	CFL2,MID1,FGF12,VGF,PPM1A,IKBKB,RAI1,SST,CCN4,ZFP36L1,SCG2,DUSP3,NTS,TH,CELSR3,EGFR,DUSP10,SLC38A6,RCAN2
Transcription Factor Binding Site	V$OCT1_05	V$OCT1_05	TFBS	0.001368	1	0.01315	0.0989	12	212	RPP21,SLC7A11,ADORA1,MID1,RHOBTB3,PKNOX2,ATP2A2,SKIDA1,ZFP36L1,NOS1,STMN2,ELK3
Transcription Factor Binding Site	M40737	BRCA2_TARGET_GENES	MSigDB	0.001369	1	0.01315	0.0989	46	1428	ZDHHC2,FSTL3,NT5C3A,NUDT9,FER,SECISBP2,BORCS7,SGK1,SCG5,POLG,ANKRD10,NDST2,SPATA24,ELOVL1,POR,AKAP8L,SPAG5,IFRD1,ACIN1,DOT1L,SNRNP70,SOD2,SMG1,DNAJB11,CYP51A1,CUL9,MIR100HG,SLC25A26,POLR1G,SEPTIN6,FAM227A,MLST8,ATG16L2,CDON,FIRRE,CALM3,BTAF1,SLC25A16,PLPP6,CELSR3,GTF3C2,CCDC82,ATG12,LRCH4,ELF1,SDF4
Transcription Factor Binding Site	V$RP58_01	V$RP58_01	TFBS	0.001386	1	0.01319	0.09921	11	184	SCN2B,FGF9,WNT2,ITGA8,FOXP1,ATP2A2,TAC1,RAB6A,NRGN,PRICKLE1,NXPH3
Transcription Factor Binding Site	M30273	ZNF2_TARGET_GENES	MSigDB	0.001467	1	0.01383	0.104	40	1198	CDK9,MAN2C1,PPCDC,ABT1,PANK1,CITED2,ADRA1A,PRPF40B,CLN3,FAM193B,ATF5,P3H3,FAAP20,ANXA11,ELOVL1,SEC22B,ST3GAL3,HDAC7,TATDN3,KLHL17,DENND2A,SMIM13,MIR100HG,COLGALT2,PHAX,STAT6,DLAT,CACNA1H,MMS19,VPS51,RAB2A,CCNI,TOP3B,CANX,GRIN2A,RBM28,SLC25A16,SRRM2,RPL5,TEDC1
Transcription Factor Binding Site	V$HNF3_Q6	V$HNF3_Q6	TFBS	0.001624	1	0.01517	0.1141	10	160	RREB1,FGF9,SGK1,NDST2,ATP2A2,SKIDA1,PALMD,SLC39A8,NAV3,NPY
Transcription Factor Binding Site	GCANCTGNY_V$MYOD_Q6	GCANCTGNY_V$MYOD_Q6	TFBS	0.001665	1	0.01541	0.1159	27	717	CSMD3,PGM5,CITED2,AARS2,FGF12,TRIM46,UNC13B,SLC25A5,P3H3,MYO19,PPM1A,ATP2A2,NAGLU,SKIDA1,SLC30A3,PCDH15,PCBP4,RAB6A,NRGN,PRICKLE1,CALM3,STMN2,GRIN2A,OPCML,CD47,RORC,TRIB1
Transcription Factor Binding Site	V$MYCMAX_B	V$MYCMAX_B	TFBS	0.001732	1	0.01589	0.1195	12	218	RPS19,SLC25A5,MYO19,ARL3,SNRNP70,INSM1,ZFP36L1,NFATC4,PCBP4,CALM3,RORC,TRIB1
Transcription Factor Binding Site	M30225	CASP8AP2_TARGET_GENES	MSigDB	0.001847	1	0.0168	0.1264	16	343	MAN2C1,NT5C3A,DNTTIP2,SECISBP2,KNSTRN,POLG,POR,SEC22B,RAB18,AP5Z1,HPS4,PCDH15,FAM227A,VPS51,TOP3B,SMG8
Transcription Factor Binding Site	V$LHX3_01	V$LHX3_01	TFBS	0.001865	1	0.01682	0.1265	11	191	RREB1,TYR,SLC24A4,MID1,FAM193B,RHOBTB3,ITGA8,ID3,TAC1,NOTCH2,TLE4
Transcription Factor Binding Site	V$LEF1_Q6	V$LEF1_Q6	TFBS	0.001941	1	0.01722	0.1295	12	221	RPP21,EYA2,ARHGAP20,INSM1,KCTD4,DGKA,SYT11,NFATC4,KCNJ13,MCF2L,PCBP4,ELK3
Transcription Factor Binding Site	V$SRF_Q4	V$SRF_Q4	TFBS	0.001943	1	0.01722	0.1295	11	192	CFL2,CITED2,MYL9,MID1,CX3CL1,VGF,TRIM46,SGK1,FOXP1,INSM1,KCNJ13
Transcription Factor Binding Site	V$P300_01	V$P300_01	TFBS	0.002024	1	0.01777	0.1337	11	193	LDOC1,CSMD3,SLITRK1,FGF12,ACIN1,FOXP1,IKBKB,DGKA,CANX,KCNH3,RORC
Transcription Factor Binding Site	M40770	ATXN7L3_TARGET_GENES	MSigDB	0.002039	1	0.01777	0.1337	14	283	MDH1,CITED2,BEND6,VEGFA,OGT,ANKRD10,RBM39,NEAT1,FBXL6,RAB6A,CALM3,CANX,SMG8,CYCS
Transcription Factor Binding Site	V$HMGIY_Q6	V$HMGIY_Q6	TFBS	0.002108	1	0.01821	0.137	11	194	MDH1,SLITRK1,AMOTL1,WNT9B,ARL3,FOXP1,INSM1,NFATC4,NOS1,PRICKLE1,TERT
Transcription Factor Binding Site	M40769	NCOA4_TARGET_GENES	MSigDB	0.002149	1	0.01828	0.1375	30	841	PDLIM7,BTBD1,ABCA7,CITED2,ZNF394,SECISBP2,NXF1,LRP12,IDH3A,SLC2A1,NDC1,BTBD7,MCU,FOXP1,BBC3,NEAT1,SMG1,DGKA,GCNT1,AURKA,RCOR1,TRIM11,H4C16,MLST8,TUT4,CALM3,ZNF251,PAXBP1,ARHGEF1,SRRM2
Transcription Factor Binding Site	M30089	NKX2_2_TARGET_GENES	MSigDB	0.002151	1	0.01828	0.1375	43	1342	RTN3,RPS19,DENND2D,BTBD1,SLC7A11,SLC18B1,ZNF394,CLN3,FER,PSMC3IP,FKBP3,RHOBTB3,C2orf88,RBM39,NFE2L3,RAB18,MCU,RPUSD2,TTC17,LSM2,NAGLU,BCKDHB,POLR1G,NDUFB9,SLC39A8,NDUFS8,STAT6,ALKBH8,H4C16,AP5Z1,DGUOK,FAM227A,RAB29,CCNI,CDON,PPP4R1,CANX,CNTRL,ZFC3H1,MCOLN1,GTF3C2,ATG12,SRRM2
Transcription Factor Binding Site	V$ER_Q6	V$ER_Q6	TFBS	0.002171	1	0.0183	0.1377	12	224	F13A1,MID1,FGF9,VGF,FAM193B,MYO19,WNT9B,SLC25A1,RCOR1,ZFP36L1,CA4,DUSP3
Transcription Factor Binding Site	M30294	ZNF30_TARGET_GENES	MSigDB	0.002364	1	0.01977	0.1487	48	1549	MAN2C1,PPCDC,RPS19,BTBD1,SLC7A11,ADRA1A,AARS2,FGF9,HSPA4,BORCS7,ISYNA1,OGT,MYO19,FAAP20,WNT9B,FBRSL1,SEC22B,IRGQ,RBM39,AAR2,TATDN3,NDC1,BTBD7,IL2RB,SOD2,EML2,RNF115,STAT6,DHX8,VPS51,TOP3B,CALM3,MAN1C1,CANX,DEPP1,SMC4,RBM28,SLC25A16,PLPP6,SMG8,PAXBP1,ARHGEF1,H1-0,ZNF566,ELF1,TOX2,TRIB1,DCLK1
Transcription Factor Binding Site	M30320	ZNF423_TARGET_GENES	MSigDB	0.002412	1	0.02001	0.1505	36	1076	MAN2C1,PDLIM7,CADM4,ABT1,SLC18B1,SPTBN5,SECISBP2,KLHDC8B,PITPNM2,SGTB,SGK1,ANXA11,IDUA,RHPN2,ACIN1,TTC17,LSM2,RAI1,NEAT1,N4BP2L1,SMIM13,ELMOD2,NAGLU,EML2,RCOR1,NFATC4,SLC16A11,TOP3B,TCEA2,OGFRL1,PPP1R3B,ATG12,SAMD13,LTK,TRIM47,TRIB1
Transcription Factor Binding Site	CCCNNGGGAR_V$OLF1_01	CCCNNGGGAR_V$OLF1_01	TFBS	0.002562	1	0.02097	0.1577	13	259	FSTL3,ATF5,MYO19,HIC2,C1QL1,HS3ST4,PCBP4,CDON,OPCML,LRRC20,H1-0,RORC,ELK3
Transcription Factor Binding Site	V$SP1_Q4_01	V$SP1_Q4_01	TFBS	0.002568	1	0.02097	0.1577	11	199	CNPY4,FGF12,WNT2,S1PR5,NFAT5,ATP2A2,GRIN2A,CLDN11,TRIM28,ARHGEF1,NXPH3
Transcription Factor Binding Site	V$E2F1_Q3_01	V$E2F1_Q3_01	TFBS	0.00267	1	0.02163	0.1627	11	200	CDK9,HS6ST2,UNC13B,ID3,TTC17,INSM1,DCK,NRGN,GRIN2A,ELK3,DCLK1
Transcription Factor Binding Site	M29950	DYRK1A_TARGET_GENES	MSigDB	0.002777	1	0.02232	0.1679	28	781	PTGR2,PPCDC,RPS19,DNTTIP2,CHUK,PRPF40B,HSPA4,RNPC3,MYO19,POLG,RBM39,IFRD1,IKBKB,SNRNP70,ATG4A,CAND1,SMDT1,MIR100HG,SLC25A26,DHX8,AP5Z1,DGUOK,NKTR,VPS51,VMP1,SMC4,ZFC3H1,PAXBP1
Transcription Factor Binding Site	M40835	KDM5D_TARGET_GENES	MSigDB	0.002841	1	0.02252	0.1694	50	1645	FSTL3,CADM4,MPV17L,DENND2D,GMPR2,RREB1,ADORA1,MFAP1,PIGH,PRPF40B,DERL3,RBM14,PKP2,SECISBP2,FAM193B,LRP12,ATF5,SGK1,MYO19,ELOVL1,XDH,SPG11,PPA1,RNF227,NFE2L3,IFRD1,SOD2,SMG1,ACY3,SKIDA1,MAP3K7CL,MIR100HG,CNTLN,DHX8,SHKBP1,SPHK1,SYP,WDR90,TAF7,ATG16L2,PPP4R1,VMP1,TTC28,AMN1,HSPBAP1,BTAF1,PDLIM1,LRRC20,SDF4,ARHGAP45
Transcription Factor Binding Site	M40742	GTF2A2_TARGET_GENES	MSigDB	0.002864	1	0.02252	0.1694	21	529	FBXL13,BTBD1,NXF1,VGF,TRAF7,SFPQ,ATF5,SGK1,SLC13A3,NRIP3,NCKAP5L,TATDN3,IFRD1,MCU,NEAT1,CCNI,GPANK1,CALM3,DEPP1,SMG8,CYCS
Transcription Factor Binding Site	M29987	H1_6_TARGET_GENES	MSigDB	0.002928	1	0.02252	0.1694	21	530	CDK9,ADCY7,ATF5,SLC13A3,IRGQ,SLC2A1,TATDN3,SNRNP70,SOD2,RTEL1,BCAT2,EPS8L1,ITIH3,SHKBP1,AURKA,ADAMTS15,RAB29,CA4,PRELID3B,ARHGEF1,TEDC1
Transcription Factor Binding Site	M40821	TET1_TARGET_GENES	MSigDB	0.00293	1	0.02252	0.1694	30	859	RPS6KB2,HJURP,PTGR2,PPCDC,RPS19,CHUK,PSMC3IP,HSPA4,RNPC3,RBM39,TATDN3,LSM2,SNRNP70,SMIM13,CAND1,ELMOD2,SMDT1,RPP40,FXYD5,BCAT2,ALKBH8,NKTR,TAF7,VMP1,SMC4,ZFC3H1,PDHX,TLE4,RPL5,SLC29A1
Transcription Factor Binding Site	M30041	KLF7_TARGET_GENES	MSigDB	0.002984	1	0.02252	0.1694	32	936	MAN2C1,PPCDC,TTC1,BEND6,PTRHD1,PKP2,TRIM46,UNC13B,ATF5,FAAP20,TATDN3,YIF1B,SOD2,FXYD5,BCAT2,EML2,STAT6,ZBTB37,RCOR1,NFATC4,MCF2L,VPS51,CCNI,TOP3B,AMN1,RBM28,SMG8,PAXBP1,TLE2,ARHGAP45,TRIB1,DCLK1
Transcription Factor Binding Site	V$ICSBP_Q6	V$ICSBP_Q6	TFBS	0.002993	1	0.02252	0.1694	11	203	USP18,NT5C3A,ADAM8,FGF9,SKIDA1,DGKA,STAT6,RCOR1,BTAF1,DUSP10,HAS3
Transcription Factor Binding Site	V$TBP_01	V$TBP_01	TFBS	0.002993	1	0.02252	0.1694	11	203	CFL2,RPS19,PANK1,CLCN1,HDAC7,LGALSL,TTC17,SKIDA1,RCOR1,ZFP36L1,SSH3
Transcription Factor Binding Site	V$AP1_Q2_01	V$AP1_Q2_01	TFBS	0.002997	1	0.02252	0.1694	12	233	RTN3,TTC1,TRIM46,SKIDA1,DGKA,SLC30A3,NFATC4,SYP,TAC1,LRCH4,ELK3,TRIB1
Transcription Factor Binding Site	M30171	SNRNP70_TARGET_GENES	MSigDB	0.002997	1	0.02252	0.1694	34	1013	MAN2C1,MPV17L,RPS19,DNTTIP2,SECISBP2,TMEM223,HSF1,NXF1,SCG5,POLG,NDST2,TMC4,IDUA,NCKAP5L,RBM39,TATDN3,NFE2L3,YIF1B,NEAT1,TTLL3,CUL9,ZBTB37,COCH,SPHK1,TOP3B,ATG16L2,VMP1,TCEA2,TUT4,DEPP1,CD63,RPL5,RSKR,TEDC1
Transcription Factor Binding Site	M40806	ZNF101_TARGET_GENES	MSigDB	0.003103	1	0.02279	0.1715	12	234	AARS2,HSPA4,RUSF1,LSM2,RTEL1,BIVM,RNF115,H4C16,DLAT,RBM28,SMG8,SDF4
Transcription Factor Binding Site	V$E47_01	V$E47_01	TFBS	0.003107	1	0.02279	0.1715	11	204	CITED2,FGF9,FOXP1,TTC17,CACNA1H,CALM3,NETO2,CD47,RORC,DUSP10,TREML2
Transcription Factor Binding Site	M29943	DLX6_TARGET_GENES	MSigDB	0.003109	1	0.02279	0.1715	23	604	GMPR2,SLC7A11,CITED2,FER,SECISBP2,C2orf88,SPATA24,IDH3A,RBM39,TATDN3,NDC1,GHITM,CAND1,ACY3,NAGLU,POLR1G,STAT6,AP5Z1,GPANK1,CALM3,PRELID3B,SAMD13,SRRM2
Transcription Factor Binding Site	GCCNNNWTAAR_UNKNOWN	GCCNNNWTAAR_UNKNOWN	TFBS	0.003121	1	0.02279	0.1715	8	120	RPP21,MID1,FGF9,COCH,NFATC4,ABCC5,OPCML,KCNH3
Transcription Factor Binding Site	M30190	TAF9B_TARGET_GENES	MSigDB	0.003161	1	0.02291	0.1723	22	569	NET1,CNPY4,OGT,SEC22B,AAR2,TATDN3,MCU,NEAT1,ZBTB37,RCOR1,CCNI,TOP3B,DNHD1,RBM28,LRCH3,SMG8,GTF2H3,PAXBP1,ATG12,CYCS,CD63,RPL5
Transcription Factor Binding Site	V$GATA6_01	V$GATA6_01	TFBS	0.003225	1	0.02291	0.1723	11	205	MATN1,MID1,FOXP1,ATP2A3,RAI1,GABRA2,SKIDA1,CDON,ECT2,ZFPM2,TLE4
Transcription Factor Binding Site	V$AP4_01	V$AP4_01	TFBS	0.003225	1	0.02291	0.1723	11	205	CSMD3,FKBP3,TRIM46,UNC13B,FOXP1,SKIDA1,NAV3,PCBP4,PRICKLE1,OPCML,H1-0
Transcription Factor Binding Site	V$MYB_Q5_01	V$MYB_Q5_01	TFBS	0.003225	1	0.02291	0.1723	11	205	GMPR2,RREB1,CPNE6,PIGH,FGF12,RHOBTB3,SKIDA1,NRGN,PRICKLE1,CANX,GTF3C2
Transcription Factor Binding Site	V$TAL1ALPHAE47_01	V$TAL1ALPHAE47_01	TFBS	0.003347	1	0.02345	0.1764	11	206	FGF9,OGT,ITGA8,FOXP1,CDH23,NAV3,TAC1,GTDC1,DUSP10,NXPH3,RCAN2
Transcription Factor Binding Site	V$S8_01	V$S8_01	TFBS	0.003347	1	0.02345	0.1764	11	206	RREB1,TYR,SLC24A4,OGT,FOXP1,BMP1,NFATC4,TAC1,GRIN2A,ZFPM2,TLE4
Transcription Factor Binding Site	M30251	ZFP91_TARGET_GENES	MSigDB	0.003451	1	0.024	0.1806	45	1458	TMEM74,HMGB3,ABCA7,ADORA1,ADRA1A,SNX32,CLN3,FER,VGF,PSD2,ANKRD10,SPATA24,ST3GAL3,IRGQ,RBM39,RNF227,MKNK1,SNED1,IKBKB,BBC3,DGKA,ISLR,KDM6B,PEX11B,POLR1G,NDUFB9,SLC39A8,SHKBP1,NFATC4,NAV3,VPS51,TSC22D3,PRICKLE1,GTDC1,ECT2,MCOLN1,KCNH3,LIG3,ARHGEF1,TLE4,SAMD13,LRCH4,LTK,TRIB1,MCEMP1
Transcription Factor Binding Site	V$P53_02	V$P53_02	TFBS	0.003472	1	0.024	0.1806	11	207	RPS19,SLITRK1,CHUK,HS6ST3,RAI1,PAK5,ABCC5,GRIN2A,EGFR,RORC,ELK3
Transcription Factor Binding Site	TTANTCA_UNKNOWN	TTANTCA_UNKNOWN	TFBS	0.003573	1	0.02441	0.1836	27	758	FSTL3,CNPY4,RTN3,SLC7A11,SLITRK1,CITED2,FGF12,ATP6V1C2,POLG,RPH3A,UFM1,FOXP1,NFAT5,SOD2,DGKA,SLC30A3,TAC1,C5,HS3ST4,PRICKLE1,STMN2,GRIN2A,ZFPM2,LIMK1,ELK3,SLC38A6,DCLK1
Transcription Factor Binding Site	V$CEBPB_01	V$CEBPB_01	TFBS	0.003601	1	0.02441	0.1836	11	208	CFL2,FGF9,POLG,PPM1A,S1PR5,FOXP1,SKIDA1,RCOR1,NFATC4,KCNJ13,TRIB1
Transcription Factor Binding Site	V$MEF2_Q6_01	V$MEF2_Q6_01	TFBS	0.003601	1	0.02441	0.1836	11	208	HS6ST2,SLITRK1,CLCN1,FGF12,HDAC7,LGALSL,FOXP1,ATP2A3,RCOR1,ZFPM2,LRRC20
Transcription Factor Binding Site	M40809	MYOCD_TARGET_GENES	MSigDB	0.003652	1	0.02459	0.185	22	576	DENND2D,PRPF40B,SLC13A3,PPA1,KIF21B,SMG1,NFASC,MIR100HG,NFATC4,CACNA1H,MCF2L,CCNI,RAB5A,DNHD1,DRD2,CLXN,RAPGEF4,PKHD1L1,OPRK1,ARHGEF1,ELK3,RCAN2
Transcription Factor Binding Site	M30323	ZNF436_TARGET_GENES	MSigDB	0.00374	1	0.02502	0.1882	20	506	EYA2,ABCA7,ADCY7,TOGARAM2,SLC2A1,YIF1B,RAI1,KLHL17,LRRC45,EPS8L1,SLC30A3,SHKBP1,AURKA,MAN1C1,KCNH3,ELK3,DUSP10,ARHGAP45,RPL5,TEDC1
Transcription Factor Binding Site	V$HNF4_DR1_Q3	V$HNF4_DR1_Q3	TFBS	0.00387	1	0.02573	0.1935	11	210	NET1,PDLIM7,RREB1,CLCN2,MOBP,SGK1,NDST2,MLST8,DUSP3,STMN2,GTF3C2
Transcription Factor Binding Site	M40758	MEF2C_TARGET_GENES	MSigDB	0.003996	1	0.026	0.1955	28	802	MAN2C1,PPCDC,GASK1B,BEND6,CLN3,POR,IDH3A,HDAC7,MKNK1,RAB18,IPCEF1,NFAT5,NEAT1,BARD1,ZBTB37,HPS4,NAV3,SYP,NKTR,TOP3B,TSC22D3,SLC26A2,PPP1R3B,DEPP1,RAPGEF4,RBM28,SLC25A16,TLE4
Transcription Factor Binding Site	V$T3R_Q6	V$T3R_Q6	TFBS	0.004011	1	0.026	0.1955	11	211	NT5C3A,SLITRK1,CITED2,FGF12,OGT,WNT2,P3H4,FXYD5,PCBP4,CYCS,HAS3
Transcription Factor Binding Site	V$NFKAPPAB_01	V$NFKAPPAB_01	TFBS	0.004011	1	0.026	0.1955	11	211	CLCN1,NFAT5,STAT6,C1QL1,PCBP4,TCEA2,UACA,OPCML,KCNH3,TRIM47,DCLK1
Transcription Factor Binding Site	V$SRF_Q6	V$SRF_Q6	TFBS	0.004011	1	0.026	0.1955	11	211	PDLIM7,CFL2,CSMD3,CITED2,MYL9,CX3CL1,TRIM46,FOXP1,INSM1,NFATC4,DUSP10
Transcription Factor Binding Site	M30237	ZBTB12_TARGET_GENES	MSigDB	0.004067	1	0.0262	0.1971	41	1310	CNPY4,NUDT9,CHUK,ADRA1A,CLN3,AMOTL1,FER,FKBP3,NXF1,ATF5,UFM1,RNF227,ZC3H7A,YIF1B,ATP2A2,KLHL17,RPP40,BIVM,EML2,NDUFB9,NDUFS8,STAT6,RCOR1,NFATC4,SPHK1,DLAT,MCF2L,TOP3B,RAB6A,ATG16L2,INAFM1,PRICKLE1,MCOLN1,LIG3,SMG8,PAXBP1,LRRC20,ZNF566,ELF1,SRRM2,TEDC1
Transcription Factor Binding Site	V$YY1_Q6	V$YY1_Q6	TFBS	0.004126	1	0.02641	0.1987	10	182	CNPY4,HMGB3,HSF1,SFPQ,SNRPN,HIC2,SYT11,PCBP4,RAB5A,CELSR3
Transcription Factor Binding Site	V$CREB_01	V$CREB_01	TFBS	0.004156	1	0.02644	0.1989	11	212	VGF,PPM1A,IKBKB,RAI1,SST,CCN4,SYT11,SCG2,DGUOK,RAB6A,TH
Transcription Factor Binding Site	M30117	PER1_TARGET_GENES	MSigDB	0.004275	1	0.02657	0.1998	4	33	SFPQ,SGK1,RBM39,NTS
Transcription Factor Binding Site	M30022	ID1_TARGET_GENES	MSigDB	0.004286	1	0.02657	0.1998	40	1274	MAN2C1,SLC18B1,CHUK,PRPF40B,PKD1,RBM14,FER,SECISBP2,UNC13B,ATF5,MRPS28,P3H3,ANKRD10,NDST2,POR,NCKAP5L,RBM39,FOXP1,SNRNP70,FITM2,CAND1,TTLL3,DGKA,MCCC1,RNF115,NDUFS8,FBXL6,DHX8,BMP1,TRIM11,MCF2L,MLST8,CCNI,ADSS1,PRSS35,AMN1,CANX,EXOSC2,PAXBP1,TLE4
Transcription Factor Binding Site	M29894	ATF6_TARGET_GENES	MSigDB	0.004287	1	0.02657	0.1998	35	1076	MAN2C1,RPS19,PRPF40B,PTRHD1,FER,TMEM223,VEGFA,ATF5,MRPS28,KNSTRN,RBM39,TATDN3,ACIN1,SOD2,NEAT1,ABCC3,DGKA,KDM6B,PRAG1,ZBTB37,H4C16,GLE1,TAF7,RAB5A,AMN1,SLC26A2,ABCC5,RBM28,MCOLN1,PLPP6,GTF2H3,CYCS,LRCH4,RPL5,SLC38A6
Transcription Factor Binding Site	M40861	MORC2_TARGET_GENES	MSigDB	0.004293	1	0.02657	0.1998	57	1971	MAN2C1,FSTL3,NET1,MPV17L,TMEM216,ABT1,NUDT9,BEND6,ZNF394,AMOTL1,RBM14,SECISBP2,MED17,VGF,TRAF7,MYO19,ANKRD10,SEC22B,ST3GAL3,SPATA1,RNF227,PPM1A,AAR2,TATDN3,YIF1B,TBC1D31,ARHGEF10,PARVA,ANTKMT,NEAT1,SMIM13,RTEL1,SMDT1,CYP51A1,NAGLU,DCK,NDUFB9,RCOR1,H4C16,DLAT,WDR90,TAF7,VPS51,CCNI,TOP3B,ATG16L2,AMN1,ZNF251,PDHX,PLPP6,PAXBP1,CCDC82,ATG12,CYCS,SDF4,RPL5,ZNF239
Transcription Factor Binding Site	V$PAX4_03	V$PAX4_03	TFBS	0.004304	1	0.02657	0.1998	11	213	TRIM46,ACIN1,HS6ST3,C1QL1,NFATC4,PCBP4,NRGN,STMN2,TFAP2B,LRCH4,ELK3
Transcription Factor Binding Site	V$PAX5_01	V$PAX5_01	TFBS	0.004408	1	0.02703	0.2033	8	127	CDK9,BTBD1,WNT2,ARL3,SKIDA1,HIC2,LRCH4,RORC
Transcription Factor Binding Site	V$GABP_B	V$GABP_B	TFBS	0.004455	1	0.02703	0.2033	10	184	CDK9,LDOC1,BTBD1,ZNF394,MYO19,ACIN1,BCAT2,PCBP4,GPANK1,ELK3
Transcription Factor Binding Site	M40848	ZNF236_TARGET_GENES	MSigDB	0.004457	1	0.02703	0.2033	11	214	MDH1,OGT,MRPS28,NEAT1,SMIM13,CYP51A1,EML2,POLR1G,RCOR1,CCNI,CALM3
Transcription Factor Binding Site	M29997	HHEX_TARGET_GENES	MSigDB	0.004551	1	0.02742	0.2062	34	1041	NT5C3A,MDH1,RREB1,PTRHD1,KLHDC8B,SGK1,POR,SLC13A3,SEC22B,SPATA1,NDC1,NFAT5,FITM2,SOD2,SMIM13,FXYD5,DGKA,STAT6,AURKA,ZBTB37,FAM227A,VPS51,PRUNE2,VMP1,ABCC5,RBM28,GTDC1,ARHGEF1,KIAA1217,TLE4,LRCH4,TRIB1,RPL5,SLC38A6
Transcription Factor Binding Site	M30349	ZNF558_TARGET_GENES	MSigDB	0.004605	1	0.02742	0.2062	14	310	TTC1,POR,SEC22B,NDC1,SOD2,RNF115,STAT6,NFATC4,MCF2L,VPS51,CCNI,SLC25A16,EXOSC2,PAXBP1
Transcription Factor Binding Site	V$AP4_Q5	V$AP4_Q5	TFBS	0.004615	1	0.02742	0.2062	11	215	CITED2,VGF,UNC13B,NDST2,ID3,RAI1,NAV3,HS3ST4,PCBP4,PRICKLE1,OPCML
Transcription Factor Binding Site	V$NKX61_01	V$NKX61_01	TFBS	0.004627	1	0.02742	0.2062	10	185	AARS2,MID1,FGF12,RHOBTB3,ATP2A2,ZFP36L1,MAN1C1,ZFPM2,TLE4,SLC38A6
Transcription Factor Binding Site	M30207	TFEB_TARGET_GENES	MSigDB	0.004702	1	0.02756	0.2073	43	1402	CFAP251,NUDT9,F13A1,CLN3,PIP4P2,ATF5,SGK1,SCG5,MYO19,SPG11,PPP3R1,ACIN1,NEAT1,NAGLU,CUL9,DCK,STAT6,SHKBP1,NFATC4,SPHK1,AP5Z1,HPS4,NAV3,WDR90,MLST8,RAB5A,VMP1,UACA,HSPBAP1,CANX,DUSP3,GTDC1,SLC25A16,MCOLN1,LIMK1,CCDC82,KIAA1217,CD63,ELK3,TRIM47,TRIB1,SLC38A6,ZNF239
Transcription Factor Binding Site	M40844	ADA2_TARGET_GENES	MSigDB	0.004715	1	0.02756	0.2073	29	850	MAN2C1,MDH1,TYR,TMEM129,AMOTL1,FKBP3,KNSTRN,SEC22B,P3H4,AAR2,TATDN3,RAB18,ANTKMT,NFAT5,RTEL1,BCAT2,AP5Z1,NAV3,HERC3,VPS51,TOP3B,RBM28,MCOLN1,PLPP6,SMG8,GTF2H3,PAXBP1,RPL5,TEDC1
Transcription Factor Binding Site	M40750	SUMO1_TARGET_GENES	MSigDB	0.00473	1	0.02756	0.2073	31	927	ZDHHC2,CITED2,BEND6,AARS2,SNX32,DENND6B,KCNT1,FKBP3,POLG,NDST2,POR,SEC22B,IRGQ,TATDN3,SOD2,PHAX,POLR1G,SLC39A8,DHX8,H4C16,SPHK1,FAM227A,CACNA1H,VPS51,TOP3B,ATG16L2,PPP1R3B,ABCC5,RBM28,SMG8,ARHGEF1
Transcription Factor Binding Site	M30192	TAZ_TARGET_GENES	MSigDB	0.004885	1	0.02825	0.2125	19	483	PLXNB2,BEND6,PRPF40B,FER,VEGFA,MYO19,TOGARAM2,ZC3H7A,PARVA,BBC3,SMIM13,FXYD5,EPS8L1,SPHK1,HPS4,ADSS1,FSD1L,CELSR3,NXPH3
Transcription Factor Binding Site	V$OCT1_01	V$OCT1_01	TFBS	0.004942	1	0.02825	0.2125	11	217	CSMD3,SLC7A11,CITED2,MID1,ID3,FOXP1,SKIDA1,KCTD4,KCNJ13,FCHSD1,LRCH4
Transcription Factor Binding Site	V$ATF_01	V$ATF_01	TFBS	0.004942	1	0.02825	0.2125	11	217	AMOTL1,FGF9,TRIM46,SGK1,PPM1A,IKBKB,DNAJB11,SST,SCG2,TH,TRIB1
Transcription Factor Binding Site	V$NFKB_Q6_01	V$NFKB_Q6_01	TFBS	0.004986	1	0.02825	0.2125	10	187	CLCN1,AMOTL1,NFAT5,STAT6,C1QL1,PCBP4,TCEA2,UACA,TRIM47,DCLK1
Transcription Factor Binding Site	V$ZID_01	V$ZID_01	TFBS	0.004986	1	0.02825	0.2125	10	187	AMOTL1,TRIM46,POLG,FOXP1,ATP2A2,ANKH,LRCH4,ELK3,DCLK1,RSKR
Transcription Factor Binding Site	V$EGR2_01	V$EGR2_01	TFBS	0.005039	1	0.0284	0.2136	9	158	PKD1,CX3CL1,VGF,SORCS3,ATP2A2,ADAMTS15,NRGN,ANKH,KCNH3
Transcription Factor Binding Site	V$IRF1_Q6	V$IRF1_Q6	TFBS	0.005113	1	0.02866	0.2156	11	218	NT5C3A,RPS19,TYR,FGF12,SGK1,TOGARAM2,TTC17,NFAT5,SKIDA1,DGKA,RCOR1
Transcription Factor Binding Site	M29951	E2F2_TARGET_GENES	MSigDB	0.00522	1	0.0291	0.2189	45	1492	HJURP,PPCDC,NUDT9,TTC1,MFAP1,PRPF40B,CLN3,RBM14,PSMC3IP,PKP2,MED17,SGTB,MYO19,POLG,TMC4,IDH3A,IRGQ,MKNK1,TATDN3,NDC1,TTC17,SOD2,DNAJB11,SKIDA1,NFATC4,FAM227A,NKTR,CCNI,CDON,AMN1,CNTRL,ABCC5,BTAF1,MZT1,MCOLN1,EXOSC2,RHEB,SMG8,CELSR3,GTF3C2,ARHGEF1,TLE4,LRCH4,RPL5,TEDC1
Transcription Factor Binding Site	AAAYRNCTG_UNKNOWN	AAAYRNCTG_UNKNOWN	TFBS	0.005287	1	0.02932	0.2205	14	315	ABT1,CITED2,MID1,FGF12,ITGA8,TTC17,NAGLU,HIC2,COCH,NFATC4,NAV3,RAPGEF4,ZFPM2,TRIM28
Transcription Factor Binding Site	M40697	TBX1_TARGET_GENES	MSigDB	0.005367	1	0.0296	0.2227	10	189	PPCDC,OGT,SEC22B,RTEL1,RCOR1,VMP1,TCEA2,SMG8,TRIB1,RPL5
Transcription Factor Binding Site	M30051	LMTK3_TARGET_GENES	MSigDB	0.005419	1	0.02969	0.2233	22	596	CDK9,MAN2C1,RPS6KB2,USP51,SECISBP2,VGF,FLNB,PSD2,IRGQ,RPH3A,SNED1,RAI1,HPS4,RAB6A,SLC38A3,ADSS1,FIRRE,ABCC5,GTF2H3,ARHGAP45,SLC38A6,RCAN2
Transcription Factor Binding Site	RTAAACA_V$FREAC2_01	RTAAACA_V$FREAC2_01	TFBS	0.005454	1	0.02969	0.2233	26	745	CFL2,MATN2,RREB1,CSMD3,PANK1,CITED2,MID1,FGF9,FGF12,SGTB,SLC25A5,WNT2,LGALSL,SMG1,NAP1L5,HIC2,STAT6,DHX8,COCH,KCNJ13,SLC16A11,SLC38A3,RORC,ELK3,DUSP10,TRIB1
Transcription Factor Binding Site	V$OCT1_Q5_01	V$OCT1_Q5_01	TFBS	0.005468	1	0.02969	0.2233	11	220	RPP21,ADORA1,MID1,FGF12,IQCB1,FOXP1,ATP2A2,SKIDA1,NOS1,FCHSD1,LRCH4
Transcription Factor Binding Site	M30398	ZNF843_TARGET_GENES	MSigDB	0.005649	1	0.03051	0.2295	30	900	RPP21,NET1,PPCDC,RPS19,CLN3,UNC13B,ANKRD10,NDC1,RANBP3L,SOD2,NEAT1,SMIM13,PLPP5,INSM1,SKIDA1,STAT6,RCOR1,VPS51,RAB2A,RAB5A,PRUNE2,CALM3,RBM28,SLC25A16,SMG8,GTF2H3,PAXBP1,TLE2,ARHGEF1,TLE4
Transcription Factor Binding Site	V$NERF_Q2	V$NERF_Q2	TFBS	0.00577	1	0.031	0.2332	10	191	MID1,SECISBP2,ARHGAP20,MYO19,P3H4,IKBKB,FXYD5,PEX11B,NPY,ELK3
Transcription Factor Binding Site	M30296	ZNF302_TARGET_GENES	MSigDB	0.005819	1	0.0311	0.234	2	6	STAT6,PAXBP1
Transcription Factor Binding Site	V$CMYB_01	V$CMYB_01	TFBS	0.00598	1	0.0318	0.2392	10	192	GMPR2,CITED2,RBM14,FGF12,ATF5,WNT9B,NDST2,NRGN,CALM3,CANX
Transcription Factor Binding Site	RYTTCCTG_V$ETS2_B	RYTTCCTG_V$ETS2_B	TFBS	0.006063	1	0.03196	0.2404	29	866	GMPR2,CITED2,MID1,ARHGAP20,VGF,FLNB,SLC25A5,SGK1,ELOVL1,ID3,FOXP1,IKBKB,NFAT5,ATP2A3,SMG1,SPARC,FXYD5,DGKA,DCK,DHX8,PCBP4,NOS1,CA4,CANX,ELK3,TRIB1,SLC38A6,RCAN2,TREML2
Transcription Factor Binding Site	RNGTGGGC_UNKNOWN	RNGTGGGC_UNKNOWN	TFBS	0.006185	1	0.03196	0.2404	22	603	RPS19,CSMD3,PANK1,CITED2,MGP,PKD1,FGF12,ARL3,SLC25A1,FOXP1,SORL1,STAT6,ADAMTS15,PCBP4,NRGN,CALM3,STMN2,GRIN2A,TFAP2B,TLE4,TRIB1,NXPH3
Transcription Factor Binding Site	V$PIT1_Q6	V$PIT1_Q6	TFBS	0.006196	1	0.03196	0.2404	10	193	CSMD3,SLITRK1,CITED2,MID1,FGF9,ITGA8,ID3,SPAG5,OPCML,RSKR
Transcription Factor Binding Site	V$RFX1_01	V$RFX1_01	TFBS	0.006196	1	0.03196	0.2404	10	193	CFL2,MDH1,CITED2,HSF1,CX3CL1,MYO19,SMG1,DHX8,NRGN,PRICKLE1
Transcription Factor Binding Site	M29955	ELF2_TARGET_GENES	MSigDB	0.006217	1	0.03196	0.2404	45	1507	CDK9,TRAIP,RPS19,ABT1,MFAP1,ZNF394,PRPF40B,CLN3,TRAF7,RNPC3,MYO19,IRGQ,AAR2,TATDN3,RAB18,NDC1,PPP3R1,IQCB1,IKBKB,SOD2,CYP51A1,NARS1,SLC25A26,RNF115,SHKBP1,WDR3,H4C16,SYT11,AP5Z1,DGUOK,TAF7,VPS51,CCNI,TOP3B,MZT1,ZFC3H1,PLPP6,GTF2H3,GTF3C2,ATG12,CYCS,LRCH4,ELF1,SDF4,TEDC1
Transcription Factor Binding Site	M40846	PRDM4_TARGET_GENES	MSigDB	0.006247	1	0.03196	0.2404	18	459	TRAIP,ZNF394,ANKRD10,SPATA1,RBM39,YIF1B,FOXP1,NFAT5,INSM1,SKIDA1,GRAMD4,ZFP36L1,SLC16A11,CCNI,TOP3B,VMP1,SMG8,PAXBP1
Transcription Factor Binding Site	M40853	NOTCH3_TARGET_GENES	MSigDB	0.006341	1	0.03196	0.2404	36	1144	PCP4,FBXL13,ACADL,PIGH,CLN3,PTRHD1,BORCS7,ELOVL1,RPH3A,ARSG,AAR2,NDC1,BTBD7,ANTKMT,FOXP1,GDPD1,MYL4,ELMOD2,BARD1,SLC39A8,H4C16,SPHK1,HPS4,NKTR,HERC3,KIF5C,MCF2L,CPLANE1,CCNI,CALM3,VXN,GRID1,ZFC3H1,KIAA1217,CD47,TOX2
Transcription Factor Binding Site	V$SRF_Q5_01	V$SRF_Q5_01	TFBS	0.006418	1	0.03196	0.2404	10	194	PDLIM7,CFL2,CITED2,MYL9,MID1,TRIM46,SGK1,FOXP1,NFATC4,DUSP10
Transcription Factor Binding Site	V$EVI1_04	V$EVI1_04	TFBS	0.006418	1	0.03196	0.2404	10	194	CSMD3,MID1,FGF12,ITGA8,RAI1,RCOR1,NFATC4,KCNJ13,NOTCH2,OPCML
Transcription Factor Binding Site	V$NFAT_Q6	V$NFAT_Q6	TFBS	0.006418	1	0.03196	0.2404	10	194	CFL2,SLITRK1,RBM14,FOXP1,CCN4,NFATC4,RAB6A,PAK5,ELK3,TRIM47
Transcription Factor Binding Site	V$HIF1_Q5	V$HIF1_Q5	TFBS	0.006418	1	0.03196	0.2404	10	194	CSMD3,CITED2,FKBP3,P3H3,MYO19,SLC2A1,SORCS3,DOT1L,INSM1,PPP1R3B
Transcription Factor Binding Site	V$SP1_Q6	V$SP1_Q6	TFBS	0.006418	1	0.03196	0.2404	10	194	CNPY4,FGF12,WNT2,S1PR5,NFAT5,ATP2A2,GRIN2A,TRIM28,ARHGEF1,NXPH3
Transcription Factor Binding Site	M40776	HMBOX1_TARGET_GENES	MSigDB	0.006426	1	0.03196	0.2404	37	1185	NT5C3A,PPCDC,HMGB3,RPS19,ABT1,SLC7A11,ABCA7,DNTTIP2,CHUK,CITED2,FER,HSPA4,OGT,RNPC3,SCG5,MYO19,RHOBTB3,SLC13A3,SEC22B,PPA1,RBM39,ZC3H7A,RAB18,IFRD1,YIF1B,DHX8,DGUOK,NKTR,ATG16L2,VMP1,TSC22D3,SMC4,ZFC3H1,RASGRP1,KIAA1217,ZNF566,TRIB1
Transcription Factor Binding Site	V$CDPCR1_01	V$CDPCR1_01	TFBS	0.006472	1	0.03196	0.2404	7	108	CSMD3,CPNE6,FGF12,RPH3A,FCHSD1,STMN2,TLE4
Transcription Factor Binding Site	V$DR3_Q4	V$DR3_Q4	TFBS	0.006472	1	0.03196	0.2404	7	108	RBM14,SGK1,ATP2A2,PCBP4,SLC38A3,PPP4R1,RORC
Transcription Factor Binding Site	M40760	ZNF816_TARGET_GENES	MSigDB	0.006522	1	0.03205	0.2411	18	461	MAK,ADRA1A,AARS2,NXF1,RTEL1,DHX8,HERC3,MCF2L,VPS51,CCNI,TOP3B,VMP1,FIRRE,RHEB,SMG8,TLE2,ZNF566,NXPH3
Transcription Factor Binding Site	M29930	CREB3L4_TARGET_GENES	MSigDB	0.006665	1	0.0326	0.2452	43	1431	ANKRD31,MAN2C1,NET1,RPS19,TTC1,SLC7A11,SLC18B1,CITED2,ZNF394,AARS2,DERL3,PTRHD1,SFPQ,KNSTRN,PPA1,IRGQ,AKAP8L,NFE2L3,ZC3H7A,SNRNP70,NEAT1,SMG1,LRRC45,DGKA,PHAX,SLC39A8,AURKA,ZFP36L1,NKTR,CPLANE1,RAB5A,GPANK1,VMP1,CALM3,AMN1,HSPBAP1,DUSP3,BTAF1,PLPP6,PAXBP1,KIAA1217,DUSP10,TRIB1
Transcription Factor Binding Site	M30219	UBN1_TARGET_GENES	MSigDB	0.006753	1	0.03288	0.2473	52	1805	RNF168,PDLIM7,PEX6,ABT1,SLC7A11,DNTTIP2,MGP,AMOTL1,MED17,FKBP3,LRP12,MRPS28,SLC25A5,SGK1,KNSTRN,POLG,FAAP20,ANXA11,ID3,SEC22B,SPATA1,SLC2A1,SPAG5,ZC3H7A,IFRD1,PPP3R1,RANBP3L,ACIN1,LSM2,ABCC3,ELMOD2,BARD1,DGKA,MIR100HG,PALMD,SLC39A8,DHX8,GLB1,ZFP36L1,SYT11,NFATC4,RAB6A,PPP4R1,VMP1,FIRRE,AMN1,SLC26A2,CNTRL,VXN,CCDC82,TRIM28,TRIM47
Transcription Factor Binding Site	V$ELK1_01	V$ELK1_01	TFBS	0.006881	1	0.03307	0.2488	10	196	LDOC1,GMPR2,SLITRK1,CITED2,TRAF7,ACIN1,DGKA,ANKH,TLE4,ELK3
Transcription Factor Binding Site	V$CREBP1_Q2	V$CREBP1_Q2	TFBS	0.006881	1	0.03307	0.2488	10	196	HS6ST2,VGF,ID3,PPM1A,IKBKB,RAI1,SCG2,RAB6A,TH,TRIB1
Transcription Factor Binding Site	TGCCAAR_V$NF1_Q6	TGCCAAR_V$NF1_Q6	TFBS	0.006889	1	0.03307	0.2488	21	572	RPP21,PDHA1,TLR8,CITED2,CPNE6,AMOTL1,NXF1,NDST2,ID3,XDH,LGALSL,ATP2A3,SKIDA1,PALMD,NAV3,HS3ST4,PCBP4,CALM3,RAPGEF4,H1-0,DCLK1
Transcription Factor Binding Site	M29991	HDAC4_TARGET_GENES	MSigDB	0.007201	1	0.03441	0.2588	24	686	MDH1,CITED2,PKP2,PIP4P2,RUSF1,POLG,TATDN3,NDC1,LRRC45,CYP51A1,EML2,MIR100HG,MCCC1,DHX8,WDR3,NFATC4,NAV3,CCNI,VMP1,TCEA2,CALM3,ECT2,LIG3,TRIB1
Transcription Factor Binding Site	M40815	ZBTB44_TARGET_GENES	MSigDB	0.007261	1	0.03454	0.2598	14	327	CITED2,ZNF394,AARS2,PIP4P2,OGT,RTEL1,STAT6,VPS51,TOP3B,AMN1,RBM28,LIG3,SMG8,ELF1
Transcription Factor Binding Site	V$ZF5_B	V$ZF5_B	TFBS	0.00737	1	0.0349	0.2625	10	198	CDK9,RBM14,FGF12,PPM1A,INSM1,KCTD4,PEX11B,CDON,RASGRP1,CLDN11
Transcription Factor Binding Site	M30150	SALL4_TARGET_GENES	MSigDB	0.007559	1	0.03563	0.268	53	1858	CFAP251,RPS6KB2,PPCDC,RPS19,ABT1,MDH1,LDLRAD3,SLC7A11,ABCA7,GASK1B,PKD1,SECISBP2,FKBP3,MOBP,SFPQ,OGT,RNPC3,IRGQ,RPH3A,RBM39,AKAP8L,RNF227,TATDN3,ARL3,YIF1B,FOXP1,SNRNP70,SOD2,CAND1,LRRC45,SMDT1,PSENEN,CYP51A1,BCKDHB,SLC25A26,SHKBP1,VPS51,CCNI,RAB6A,VMP1,CALM3,HSPBAP1,CANX,SMC4,ABCC5,MCOLN1,GTF2H3,PAXBP1,GTF3C2,LRCH4,TRIB1,DCLK1,TEDC1
Transcription Factor Binding Site	V$WHN_B	V$WHN_B	TFBS	0.007885	1	0.037	0.2783	10	200	WNT9B,INSM1,SKIDA1,KCTD4,EML2,TAC1,CAMK4,GRIN2A,ANKH,TRIB1
Transcription Factor Binding Site	V$TCF11MAFG_01	V$TCF11MAFG_01	TFBS	0.008023	1	0.03748	0.2819	9	170	RTN3,FGF9,FGF12,FOXP1,ATP2A3,TAC1,CALM3,PCDHA10,LIMK1
Transcription Factor Binding Site	V$AP2GAMMA_01	V$AP2GAMMA_01	TFBS	0.008152	1	0.03785	0.2847	10	201	CDK9,ATF5,NFAT5,SMG1,SLC30A3,CDON,DRD2,MAN1C1,LIG3,TRIM28
Transcription Factor Binding Site	M29952	E2F5_TARGET_GENES	MSigDB	0.008175	1	0.03785	0.2847	39	1285	PPCDC,HMGB3,BTBD1,MDH1,MFAP1,AGO4,PTRHD1,HTR1A,KNSTRN,RHOBTB3,FBRSL1,SPG11,RNF227,PPM1A,BICDL1,IFRD1,TBC1D31,LGALSL,DOT1L,ATP2A3,LHFPL4,RTEL1,RPP40,NAGLU,CDH23,NFASC,DCK,GRAMD4,ALKBH8,SCG2,RAB29,GPANK1,VMP1,TCEA2,CALM3,SMC4,MZT1,EXOSC2,ZNF239
Transcription Factor Binding Site	M29978	GLI1_TARGET_GENES	MSigDB	0.008272	1	0.03812	0.2868	22	619	CADM4,ADCY7,F13A1,P3H3,ANXA11,SLC13A3,SPG11,RBM39,AKAP8L,ARHGEF10,CMC4,EML2,STAT6,SYP,CPLANE1,AMN1,CANX,ZFPM2,RHEB,MICALL2,ARHGEF1,TMX4
Transcription Factor Binding Site	M40827	WRNIP1_TARGET_GENES	MSigDB	0.008416	1	0.0385	0.2896	32	1006	ZDHHC2,MAN2C1,MDH1,AARS2,RBM14,VEGFA,SFPQ,RNPC3,KNSTRN,POLG,SEC22B,AKAP8L,AAR2,TATDN3,RAB18,NDC1,ATP2A2,NEAT1,POLR1G,ZBTB37,ZFP36L1,VPS51,TOP3B,PPP1R3B,DEPP1,RBM28,SMG8,PAXBP1,TRIM28,ARHGEF1,SLC38A6,TEDC1
Transcription Factor Binding Site	V$USF_Q6	V$USF_Q6	TFBS	0.008427	1	0.0385	0.2896	10	202	MFHAS1,CLN3,NRIP3,ARL3,RNF115,TAC1,CANX,MCOLN1,RORC,TRIB1
Transcription Factor Binding Site	V$CREB_Q4	V$CREB_Q4	TFBS	0.008708	1	0.03943	0.2966	10	203	FGF9,PPM1A,IKBKB,RAI1,SST,CCN4,SCG2,RAB6A,BTAF1,TRIB1
Transcription Factor Binding Site	V$YY1_01	V$YY1_01	TFBS	0.008708	1	0.03943	0.2966	10	203	FAM193B,SGTB,AKAP8L,HIC2,EPS8L1,C5,PCBP4,GTF3C2,DUSP10,SRRM2
Transcription Factor Binding Site	V$AFP1_Q6	V$AFP1_Q6	TFBS	0.008997	1	0.04056	0.3051	10	204	AARS2,FGF12,ARL3,FOXP1,SMG1,PALMD,ECT2,ZFPM2,LIG3,EGFR
Transcription Factor Binding Site	YATGNWAAT_V$OCT_C	YATGNWAAT_V$OCT_C	TFBS	0.009083	1	0.04077	0.3067	13	302	CSMD3,ADORA1,MID1,FGF12,FOXP1,NAP1L5,SKIDA1,KCTD4,NOS1,RAB5A,FCHSD1,LRCH4,DUSP10
Transcription Factor Binding Site	V$TEF_Q6	V$TEF_Q6	TFBS	0.009293	1	0.04141	0.3115	10	205	USP18,FGF9,FGF12,FOXP1,ATP2A3,SKIDA1,NTS,TFAP2B,TLE4,RSKR
Transcription Factor Binding Site	M30334	ZNF510_TARGET_GENES	MSigDB	0.00932	1	0.04141	0.3115	4	41	TTC1,RANBP3L,EXOSC2,PAXBP1
Transcription Factor Binding Site	M29980	GLI4_TARGET_GENES	MSigDB	0.009343	1	0.04141	0.3115	28	856	MAN2C1,ADRA1A,FGF9,FLNB,OGT,POLG,SEC22B,AAR2,TATDN3,RAB18,SOD2,NEAT1,NAGLU,EML2,STAT6,ZBTB37,MCF2L,VPS51,CCNI,TOP3B,RBM28,SMG8,PAXBP1,TLE2,ARHGEF1,ELF1,ARHGAP45,RPL5
Transcription Factor Binding Site	M30300	ZNF329_TARGET_GENES	MSigDB	0.009587	1	0.04217	0.3172	21	590	MAN2C1,RPS19,AARS2,PRPF40B,BORCS7,UBE2J1,LRP12,ISYNA1,SEC22B,AAR2,TATDN3,RAI1,RNF115,DGUOK,MCF2L,VPS51,CANX,SMG8,MICALL2,ATG12,TRIB1
Transcription Factor Binding Site	V$PAX2_02	V$PAX2_02	TFBS	0.009596	1	0.04217	0.3172	10	206	CFL2,CSMD3,CITED2,FGF9,UNC13B,STMN2,ZFPM2,EGFR,RORC,ELK3
Transcription Factor Binding Site	M30308	ZNF362_TARGET_GENES	MSigDB	0.01001	1	0.04382	0.3296	22	630	ANKRD31,USP18,MDH1,CLN3,MYO19,RHOBTB3,NDST2,IDH3A,RBM39,TATDN3,NFAT5,CAND1,SKIDA1,MAP3K7CL,COLGALT2,STAT6,TRIM11,CCNI,ATG12,RBM5,ELF1,ARHGAP45
Transcription Factor Binding Site	V$TTF1_Q6	V$TTF1_Q6	TFBS	0.01023	1	0.04437	0.3337	10	208	CFL2,RREB1,FAM193B,COL5A3,ACIN1,WDR3,SLC38A3,DRD2,H1-0,RSKR
Transcription Factor Binding Site	V$CEBPGAMMA_Q6	V$CEBPGAMMA_Q6	TFBS	0.01023	1	0.04437	0.3337	10	208	MID1,UNC13B,NDST2,SKIDA1,DGKA,SST,SCG2,KCNJ13,NAV3,CYCS
Transcription Factor Binding Site	M34461	AHRR_TARGET_GENES	MSigDB	0.01044	1	0.04512	0.3394	41	1388	CFAP251,MDH1,PANK1,RPRM,FGF9,VEGFA,LRP12,SLC25A5,KNSTRN,POLG,ID3,POR,SEC22B,IDH3A,ARL3,IFRD1,PPP3R1,ATP2A2,NEAT1,CAND1,RTEL1,CUL9,STAT6,RCOR1,ALKBH8,VPS51,TOP3B,GPANK1,CDON,VMP1,RBM28,LRCH3,GTF2H3,PAXBP1,CELSR3,ARHGEF1,ATG12,CYCS,CD63,TRIB1,TEDC1
Transcription Factor Binding Site	V$CEBPB_02	V$CEBPB_02	TFBS	0.01055	1	0.0454	0.3415	10	209	CSMD3,SLC7A11,ID3,PKNOX2,FOXP1,SKIDA1,C1QL1,KCNJ13,TAC1,TRIB1
Transcription Factor Binding Site	M40847	ELF5_TARGET_GENES	MSigDB	0.01072	1	0.04592	0.3454	17	449	RPS19,SLC7A11,SECISBP2,IDH3A,IKBKB,CUL9,DHX8,SHKBP1,ZBTB37,TRIM11,VPS51,RAB2A,CCNI,AMN1,ECT2,SMG8,ELK3
Transcription Factor Binding Site	M40721	MAPK3_TARGET_GENES	MSigDB	0.01085	1	0.04614	0.347	5	66	MAN2C1,ABCA7,IKBKB,SOD2,VMP1
Transcription Factor Binding Site	M29988	HAND1_TARGET_GENES	MSigDB	0.01087	1	0.04614	0.347	18	486	FSTL3,CFL2,AMOTL1,MID1,ANKRD10,WNT9B,P3H4,BICDL1,PARVA,LMBRD1,SORL1,GABRA5,VPS51,CPLANE1,RAB2A,MAN1C1,SEMA5A,THY1
Transcription Factor Binding Site	M40818	ZNF680_TARGET_GENES	MSigDB	0.0109	1	0.04614	0.347	22	635	MAN2C1,TTC1,BEND6,AARS2,RBM14,SGK1,NCKAP5L,SPATA1,P3H4,ANTKMT,DNAJB11,LRRC45,H4C16,GLDC,VPS51,TOP3B,FIRRE,EXOSC2,SMG8,PAXBP1,CELSR3,ZNF239
Transcription Factor Binding Site	M29925	CIITA_TARGET_GENES	MSigDB	0.01122	1	0.04685	0.3524	37	1230	CFAP251,CNPY4,PPCDC,CLN3,DERL3,PTRHD1,HSF1,FAM193B,SFPQ,MRPS28,KNSTRN,ST3GAL3,RBM39,SLC2A1,PPP3R1,GHITM,TTC17,DOT1L,TTLL3,NARS1,DGKA,EML2,MCCC1,KDM6B,AURKA,WDR90,TMEM231,RAB6A,ZFC3H1,RBM28,EXOSC2,LRCH3,ARHGEF1,TMX4,RBM5,SDF4,SRRM2
Transcription Factor Binding Site	V$MYCMAX_01	V$MYCMAX_01	TFBS	0.01123	1	0.04685	0.3524	10	211	RPS19,CLN3,TRIM46,NRIP3,P3H4,ARL3,HSPBAP1,PCDHA10,RORC,TRIB1
Transcription Factor Binding Site	V$OCT1_Q6	V$OCT1_Q6	TFBS	0.01123	1	0.04685	0.3524	10	211	RPP21,RPS19,CSMD3,SLC7A11,ADORA1,MID1,ATP2A2,SKIDA1,NOS1,LRCH4
Transcription Factor Binding Site	GGGTGGRR_V$PAX4_03	GGGTGGRR_V$PAX4_03	TFBS	0.01125	1	0.04685	0.3524	33	1068	MATN1,RPS6KB2,RTN3,CPNE6,TRIM46,WNT2,ID3,COL5A3,NRIP3,NFE2L3,ACIN1,HS6ST3,SPARC,SKIDA1,EML2,ITIH3,STAT6,C1QL1,NFATC4,SPHK1,HS3ST4,PCBP4,RAB6A,NOTCH2,FCHSD1,TCEA2,STMN2,TFAP2B,ZFPM2,ARHGEF1,CD63,ELK3,TREML2
Transcription Factor Binding Site	M29890	ARNT2_TARGET_GENES	MSigDB	0.01145	1	0.04748	0.3571	23	676	CITED2,ZNF394,PKP2,SGTB,KNSTRN,POLG,NDC1,IQCB1,ACIN1,TTC17,BBC3,SOD2,ABCC3,PLPP5,CYP51A1,CNTLN,SLC26A2,HSPBAP1,ZFC3H1,EXOSC2,DUSP10,SRRM2,TEDC1
Transcription Factor Binding Site	V$AP1_Q6_01	V$AP1_Q6_01	TFBS	0.01158	1	0.04762	0.3582	10	212	CSMD3,FGF9,VGF,SGK1,NRIP3,NFATC4,ELK3,TRIM47,DCLK1,RCAN2
Transcription Factor Binding Site	M40822	AUTS2_TARGET_GENES	MSigDB	0.01162	1	0.04762	0.3582	17	453	RPS19,CITED2,FER,MYO19,ID3,NT5C3B,RBM39,CMC4,INSM1,RNF115,H4C16,CPLANE1,GPANK1,LIG3,TLE4,ATG12,RPL5
Transcription Factor Binding Site	M40781	NFRKB_TARGET_GENES	MSigDB	0.01168	1	0.04762	0.3582	52	1860	MAN2C1,RPS19,ABT1,MDH1,MFAP1,AARS2,CLN3,PTRHD1,PIP4P2,RUSF1,BORCS7,OGT,MRPS28,P3H3,ANKRD10,NDST2,ELOVL1,SEC22B,HDAC7,RBM39,SLC2A1,AAR2,TATDN3,IFRD1,NDC1,GHITM,ACIN1,TTC17,NFAT5,NEAT1,MYL4,RTEL1,SKIDA1,DGKA,BCAT2,DHX8,AURKA,HPS4,VPS51,GPANK1,TUT4,CANX,SMC4,RBM28,ZFPM2,SMG8,FSD1L,ATG12,TMX4,RBM5,SDF4,SLC38A6
Transcription Factor Binding Site	V$RORA2_01	V$RORA2_01	TFBS	0.01174	1	0.04762	0.3582	7	121	CSMD3,FAM193B,RCOR1,ZFP36L1,PCBP4,TLE4,LRRC20
Transcription Factor Binding Site	M40746	ZNF134_TARGET_GENES	MSigDB	0.01175	1	0.04762	0.3582	28	872	ZDHHC2,RPP21,PPCDC,RPS19,RREB1,KCNT1,BORCS7,OGT,SGTB,SEC22B,TATDN3,ACIN1,LHFPL4,RTEL1,CDH23,BCAT2,MCCC1,RNF115,MCF2L,GPANK1,PPP1R3B,MAN1C1,PAXBP1,KIAA1217,ZNF566,TRIB1,RPL5,SLC38A6
Transcription Factor Binding Site	M29900	BANP_TARGET_GENES	MSigDB	0.01181	1	0.04762	0.3582	25	755	PTGR2,PPCDC,RPS19,DNTTIP2,CHUK,HSF1,HSPA4,RNPC3,RBM39,IFRD1,SNRNP70,ATG4A,DNAJB11,CAND1,SLC25A26,PEX11B,DGUOK,FAM227A,NKTR,TAF7,VMP1,SMC4,ZFC3H1,PAXBP1,ZNF566
Transcription Factor Binding Site	M40784	ZNF449_TARGET_GENES	MSigDB	0.01185	1	0.04762	0.3582	40	1358	CFAP251,MAN2C1,CNPY4,DNTTIP2,CHUK,ADORA1,NXF1,FYB2,OGT,POLG,SLC2A1,BICDL1,IFRD1,TBC1D31,ANTKMT,FOXP1,LSM2,IKBKB,BBC3,CUL9,MAP3K7CL,COLGALT2,MCCC1,H4C16,NFATC4,SLC16A11,ANO4,UACA,BTAF1,RHEB,LRCH3,SMG8,FSD1L,TLE4,ATG12,ZNF566,SRRM2,TRIB1,SLC29A1,RCAN2
Transcription Factor Binding Site	M30025	IGLV5_37_TARGET_GENES	MSigDB	0.01185	1	0.04762	0.3582	22	640	NET1,PPCDC,NUDT9,PLXNB2,FGF9,ARHGAP20,KCNT1,VGF,RHOBTB3,ANXA11,TATDN3,MIR100HG,BMP1,MCF2L,ADSS1,GRIN2A,PDHX,PAXBP1,EGFR,ARHGEF1,LRRC20,TRIM47
Transcription Factor Binding Site	M30351	ZNF561_TARGET_GENES	MSigDB	0.01209	1	0.04839	0.364	28	874	FSTL3,BEND6,AARS2,CLN3,AMOTL1,BMP8A,KLHDC8B,VGF,LRP12,SGK1,RNPC3,SEC22B,NDC1,ARHGEF10,HS6ST3,SOD2,EML2,RNF115,SHKBP1,RCOR1,MCF2L,VPS51,CCNI,TOP3B,KCNH3,ZNF566,SRRM2,DCLK1
Transcription Factor Binding Site	M29981	GREB1_TARGET_GENES	MSigDB	0.01219	1	0.04845	0.3644	30	954	DENND2D,PLXNB2,CITED2,MGP,PRPF40B,TRAF7,RHOBTB3,HDAC7,AKAP8L,BICDL1,IFRD1,ST6GALNAC4,ATP2A2,CARMIL3,DGKA,ZBTB37,PXDN,KCNJ13,WDR90,MCF2L,VMP1,TH,ARHGEF1,KIAA1217,ETNK2,LRCH4,CD63,TRIB1,SLC29A1,TEDC1
Transcription Factor Binding Site	V$RSRFC4_Q2	V$RSRFC4_Q2	TFBS	0.01219	1	0.04845	0.3644	9	182	CLCN1,FGF12,HDAC7,ARR3,NFAT5,ATP2A3,SSH3,ZFPM2,PDLIM1
Transcription Factor Binding Site	WTGAAAT_UNKNOWN	WTGAAAT_UNKNOWN	TFBS	0.01243	1	0.04902	0.3687	18	493	GMPR2,CSMD3,ADRA1A,MID1,OGT,SKIDA1,CDH23,ZFP36L1,NAV3,C5,CACNA1S,CAMK4,STMN2,BTAF1,OPCML,DUSP10,SLC38A6,DCLK1
Transcription Factor Binding Site	GCTNWTTGK_UNKNOWN	GCTNWTTGK_UNKNOWN	TFBS	0.01243	1	0.04902	0.3687	11	247	CITED2,SLC24A4,COL5A3,ATP2A2,NAGLU,SKIDA1,NFATC4,KCNJ13,NAV3,ANO4,OPCML
Transcription Factor Binding Site	M30053	MAFG_TARGET_GENES	MSigDB	0.01264	1	0.04964	0.3734	53	1911	ZDHHC2,FBXL13,HS6ST2,MATN2,PEX6,RREB1,SLC7A11,ADORA1,BEND6,PRPF40B,SECISBP2,FLNB,NECAB2,P3H3,RHOBTB3,POR,SPG11,NFE2L3,RAB18,IFRD1,ARHGEF10,ACIN1,TTC17,ATP2A2,SMG1,ABCC3,CAND1,SPP1,SKIDA1,BCAT2,MAP3K7CL,BCKDHB,NDUFS8,STAT6,DHX8,SHKBP1,ALKBH8,H4C16,DGUOK,FAM227A,RAB6A,PPP4R1,VMP1,DNHD1,UACA,CANX,CNTRL,ABCC5,PDHX,ZFPM2,RHEB,TRIM47,SLC38A6
Transcription Factor Binding Site	M29932	CSHL1_TARGET_GENES	MSigDB	0.01278	1	0.05002	0.3762	11	248	RNF168,PANK1,BORCS7,ISYNA1,POLG,BMP1,SPHK1,HERC3,PAXBP1,EGFR,HAS3
Transcription Factor Binding Site	M30042	KMT2D_TARGET_GENES	MSigDB	0.0131	1	0.05097	0.3834	26	801	PLXNB2,AMOTL1,PIP4P2,VGF,TRAF7,SGK1,RHOBTB3,XDH,RBM39,SLC2A1,IFRD1,GHITM,DOT1L,ATP2A2,NEAT1,ABCC3,CDH23,EML2,PALMD,BMP1,SSH3,PDHX,EGFR,TLE4,TRIB1,DCLK1
Transcription Factor Binding Site	M40773	ZNF394_TARGET_GENES	MSigDB	0.01312	1	0.05097	0.3834	15	387	USP18,TMEM216,TTC1,SEC22B,SLC2A1,IPCEF1,FITM2,BIVM,NAGLU,DHX8,WDR90,ZFPM2,SMG8,ATG12,TRIB1
Transcription Factor Binding Site	V$PAX4_01	V$PAX4_01	TFBS	0.01345	1	0.05167	0.3887	10	217	CDK9,VGF,SORCS3,SMG1,C1QL1,NFATC4,CCNI,SLC38A3,GRIN2A,GTF3C2
Transcription Factor Binding Site	V$CEBP_Q2_01	V$CEBP_Q2_01	TFBS	0.01345	1	0.05167	0.3887	10	217	CFL2,TLR8,ID3,XDH,S1PR5,FOXP1,ZFP36L1,KCNJ13,EGFR,TRIB1
Transcription Factor Binding Site	V$OCT_Q6	V$OCT_Q6	TFBS	0.01345	1	0.05167	0.3887	10	217	RPP21,ADORA1,MID1,FGF12,IQCB1,FOXP1,ATP2A2,SKIDA1,FCHSD1,LRCH4
Transcription Factor Binding Site	M40775	ZNF318_TARGET_GENES	MSigDB	0.01365	1	0.05222	0.3928	18	498	FBXL13,ABT1,SLC7A11,SEC22B,ACIN1,NEAT1,ABCC3,NAGLU,SKIDA1,MCCC1,SEPTIN6,TRIM11,KIF5C,VMP1,DNHD1,CD63,TRIB1,RPL5
Transcription Factor Binding Site	V$NF1_Q6_01	V$NF1_Q6_01	TFBS	0.01385	1	0.05282	0.3973	10	218	CHGA,CITED2,TYR,CLCN2,SLC24A4,MID1,TRIM46,FAM193B,H1-0,DUSP10
Transcription Factor Binding Site	V$MEIS1_01	V$MEIS1_01	TFBS	0.01434	1	0.05447	0.4097	9	187	CLN3,FGF12,FKBP3,WNT2,SKIDA1,CCN4,PCBP4,H1-0,LRCH4
Transcription Factor Binding Site	M30238	ZBTB18_TARGET_GENES	MSigDB	0.01458	1	0.05519	0.4151	27	848	RPS19,ABT1,ADRA1A,FGF12,PIP4P2,SPG11,SEC22B,NCKAP5L,ARHGEF10,RPUSD2,ATP2A3,NEAT1,OST4,NAGLU,GCNT1,PHAX,SLC39A8,WDR3,PXDN,NFATC4,MLST8,VXN,PAXBP1,GTF3C2,TRIM47,ARHGAP45,NXPH3
Transcription Factor Binding Site	M30211	TOP2B_TARGET_GENES	MSigDB	0.01469	1	0.05534	0.4162	21	615	ABT1,CITED2,AARS2,TRIM46,LRP12,POLG,POR,SEC22B,RBM39,AAR2,TATDN3,IFRD1,TAGLN3,FOXP1,MIR100HG,SPHK1,HERC3,VPS51,TOP3B,ATG16L2,TRIB1
Transcription Factor Binding Site	V$MEIS1AHOXA9_01	V$MEIS1AHOXA9_01	TFBS	0.01476	1	0.05534	0.4162	6	98	UNC13B,NAP1L5,CCN4,NFATC4,PDLIM1,TLE4
Transcription Factor Binding Site	V$HP1SITEFACTOR_Q6	V$HP1SITEFACTOR_Q6	TFBS	0.0148	1	0.05534	0.4162	9	188	CITED2,ID3,SPARC,RCOR1,ZFP36L1,CA4,PRICKLE1,TLE4,DUSP10
Transcription Factor Binding Site	M34475	MED16_TARGET_GENES	MSigDB	0.01493	1	0.05534	0.4162	4	47	RHOBTB3,ABCC3,VMP1,H1-0
Transcription Factor Binding Site	GGCKCATGS_UNKNOWN	GGCKCATGS_UNKNOWN	TFBS	0.01493	1	0.05534	0.4162	4	47	ACIN1,HS6ST3,NDUFS8,CCNI
Transcription Factor Binding Site	V$ATF_B	V$ATF_B	TFBS	0.01494	1	0.05534	0.4162	8	157	VGF,PPM1A,IKBKB,RAI1,SST,CCN4,SCG2,TH
Transcription Factor Binding Site	M30063	MEF2D_TARGET_GENES	MSigDB	0.01509	1	0.05557	0.418	22	655	PANK1,SECISBP2,FAAP20,ANXA11,SPG11,IRGQ,HDAC7,SPAG5,NDC1,SOD2,ABCC3,NAGLU,SPHK1,AP5Z1,NKTR,CCNI,VMP1,PRICKLE1,AMN1,DEPP1,PAXBP1,TRIB1
Transcription Factor Binding Site	V$LYF1_01	V$LYF1_01	TFBS	0.01511	1	0.05557	0.418	10	221	MATN1,RTN3,PANK1,FAM193B,RPH3A,SKIDA1,SLC39A8,BMP1,NRGN,PRICKLE1
Transcription Factor Binding Site	V$E2F1_Q4	V$E2F1_Q4	TFBS	0.01527	1	0.05597	0.421	9	189	FGF9,ID3,HS6ST3,INSM1,SLC30A3,SLC38A3,SEMA5A,TRIM28,TRIB1
Transcription Factor Binding Site	V$STAT5A_04	V$STAT5A_04	TFBS	0.01547	1	0.05629	0.4234	8	158	CSMD3,TLR8,CITED2,FGF12,SKIDA1,KCTD4,SCG2,ZFPM2
Transcription Factor Binding Site	V$SRY_01	V$SRY_01	TFBS	0.01547	1	0.05629	0.4234	8	158	ATP2A2,SORL1,SKIDA1,PALMD,NAV3,RAB6A,NTS,OPCML
Transcription Factor Binding Site	V$ARP1_01	V$ARP1_01	TFBS	0.01622	1	0.0588	0.4423	7	129	CFL2,SLITRK1,NDST2,ARR3,SPARC,FCHSD1,TREML2
Transcription Factor Binding Site	M40792	TSHZ1_TARGET_GENES	MSigDB	0.01676	1	0.06054	0.4554	9	192	TTC1,POLG,PKNOX2,SKIDA1,CRLF2,CCNI,TOP3B,HSPBAP1,PAXBP1
Transcription Factor Binding Site	V$SREBP1_02	V$SREBP1_02	TFBS	0.01717	1	0.06155	0.463	5	74	HS6ST2,FGF12,ZFP36L1,NOTCH2,NRGN
Transcription Factor Binding Site	V$EVI1_03	V$EVI1_03	TFBS	0.01719	1	0.06155	0.463	4	49	IPCEF1,RAI1,KCNJ13,ZFPM2
Transcription Factor Binding Site	V$E2A_Q2	V$E2A_Q2	TFBS	0.01727	1	0.06155	0.463	9	193	CITED2,MID1,ATP2A2,DGKA,SLC30A3,NFATC4,RAPGEF4,NETO2,H1-0
Transcription Factor Binding Site	V$PTF1BETA_Q6	V$PTF1BETA_Q6	TFBS	0.01727	1	0.06155	0.463	9	193	MAN2C1,MATN1,HMGB3,SLITRK1,CCN4,ZFP36L1,H1-0,LRCH4,NXPH3
Transcription Factor Binding Site	ARGGGTTAA_UNKNOWN	ARGGGTTAA_UNKNOWN	TFBS	0.01845	1	0.0653	0.4912	6	103	CSMD3,SLC24A4,FGF9,RPH3A,CELSR3,DUSP10
Transcription Factor Binding Site	M40812	KDM1B_TARGET_GENES	MSigDB	0.01845	1	0.0653	0.4912	6	103	RBM39,IFRD1,GDPD1,NKTR,CPLANE1,ECT2
Transcription Factor Binding Site	M30200	TERF1_TARGET_GENES	MSigDB	0.01869	1	0.06572	0.4943	12	297	ADAM8,SPG11,RAB18,PLCH2,FOXP1,NFAT5,SLC25A26,DGUOK,VMP1,RHEB,TMX4,ELF1
Transcription Factor Binding Site	M30256	ZNF10_TARGET_GENES	MSigDB	0.01881	1	0.06572	0.4943	26	827	CFL2,PPCDC,MDH1,RREB1,ABCA7,KCNT1,PITPNM2,OGT,ELOVL1,IFRD1,ACIN1,LHFPL4,SKIDA1,CDH23,MCCC1,RNF115,STAT6,MCF2L,GPANK1,UACA,PPP1R3B,KIAA1217,SRRM2,TRIB1,RPL5,SLC38A6
Transcription Factor Binding Site	V$MEF2_02	V$MEF2_02	TFBS	0.01889	1	0.06572	0.4943	9	196	ADRA1A,CLCN1,FGF12,HDAC7,ARR3,FOXP1,NFAT5,ATP2A3,RCOR1
Transcription Factor Binding Site	V$TCF1P_Q6	V$TCF1P_Q6	TFBS	0.01889	1	0.06572	0.4943	9	196	FGF9,ACIN1,HS6ST3,NAP1L5,SKIDA1,FXYD5,SLC30A3,DUSP10,TRIB1
Transcription Factor Binding Site	V$HFH1_01	V$HFH1_01	TFBS	0.01889	1	0.06572	0.4943	9	196	RREB1,CITED2,SECISBP2,FGF9,WNT2,TOGARAM2,ATP2A2,SLC39A8,ELF1
Transcription Factor Binding Site	M40823	JDP2_TARGET_GENES	MSigDB	0.01895	1	0.06572	0.4943	52	1913	RPS6KB2,PPCDC,TTC1,SLC7A11,HSF1,NXF1,ANKRD10,NDST2,PPA1,IRGQ,HDAC7,SPATA1,RBM39,ARSG,PPM1A,MKNK1,PPP3R1,LGALSL,BTBD7,SLC25A1,GHITM,ANTKMT,LSM2,SNRNP70,NFAT5,FITM2,ATP2A2,NEAT1,PSENEN,BCKDHB,GCNT1,DCK,FBXL6,TRIM11,ZFP36L1,HPS4,MMS19,NKTR,VPS51,TUT4,CANX,MCOLN1,ANKH,LIMK1,GTF2H3,TRIM28,TLE4,CYCS,CD47,DUSP10,ARHGAP45,RPL5
Transcription Factor Binding Site	M30379	ZNF7_TARGET_GENES	MSigDB	0.01903	1	0.06578	0.4947	28	908	MAN2C1,NET1,PDHA1,CNPY4,CHGA,VGF,HTR1A,SGK1,SCG5,ELOVL1,RPH3A,AAR2,BICDL1,BTBD7,ACIN1,FITM2,SMG1,SPARC,SKIDA1,BCAT2,SYP,MAP7D2,HERC3,MCF2L,TOP3B,GPANK1,TRIM28,ELK3
Transcription Factor Binding Site	V$NFY_01	V$NFY_01	TFBS	0.01945	1	0.06702	0.5041	9	197	ABCA7,COL5A3,PPM1A,ATP2A2,DNAJB11,BCAT2,NFATC4,TLE4,LRRC20
Transcription Factor Binding Site	RNTCANNRNNYNATTW_UNKNOWN	RNTCANNRNNYNATTW_UNKNOWN	TFBS	0.01965	1	0.06726	0.5059	4	51	WNT2,NFAT5,TAC1,ELK3
Transcription Factor Binding Site	M30400	ZNF92_TARGET_GENES	MSigDB	0.01971	1	0.06726	0.5059	41	1448	CDK9,PDLIM7,CNPY4,EYA2,ABCA7,ADORA1,AARS2,PTRHD1,FAM193B,FLNB,ISYNA1,C2orf88,TOGARAM2,ELOVL1,SLC2A1,MTCL2,TTC17,BBC3,RAI1,KLHL17,TTLL3,FXYD5,CDH23,EPS8L1,POLR1G,SLC30A3,STAT6,SHKBP1,HPS4,VMP1,DNHD1,CALM3,MAN1C1,PDLIM1,ARHGEF1,DUSP10,SRRM2,ARHGAP45,TOX2,NXPH3,TEDC1
Transcription Factor Binding Site	M40704	ZC3H11A_TARGET_GENES	MSigDB	0.01972	1	0.06726	0.5059	20	595	MAN2C1,RNF168,BEND6,OGT,SEC22B,AAR2,TATDN3,RAB18,ANTKMT,NFAT5,KLHL17,NEAT1,RTEL1,DHX8,HERC3,VPS51,TOP3B,RBM28,SMG8,CD63
Transcription Factor Binding Site	M40698	CBFA2T2_TARGET_GENES	MSigDB	0.01994	1	0.06762	0.5086	47	1704	NET1,HJURP,PPCDC,NUDT9,CLN3,DENND6B,KLHDC8B,RUSF1,VGF,SFPQ,ELOVL1,SLC13A3,RNF227,PPM1A,MKNK1,RAB18,YIF1B,TBC1D31,IKBKB,DENND2A,NAP1L5,NAGLU,MAP3K7CL,ANKLE1,SLC25A26,STAT6,ZBTB37,TRIM11,ALKBH8,GLB1,AP5Z1,MMS19,RAB5A,ATG16L2,DNHD1,SLC26A2,HSPBAP1,CANX,DUSP3,ABCC5,MCOLN1,TLE2,CD63,SDF4,DUSP10,ARHGAP45,SLC29A1
Transcription Factor Binding Site	V$HOXA3_01	V$HOXA3_01	TFBS	0.01995	1	0.06762	0.5086	2	11	C1QL1,FCHSD1
Transcription Factor Binding Site	V$HNF6_Q6	V$HNF6_Q6	TFBS	0.02003	1	0.06766	0.5089	9	198	CSMD3,SLITRK1,SGTB,TTC17,SST,SSH3,GRIN2A,TLE4,RCAN2
Transcription Factor Binding Site	M30079	NAB2_TARGET_GENES	MSigDB	0.02019	1	0.06787	0.5105	43	1535	CDK9,RNF168,PDHA1,PDLIM7,BTBD1,PKD1,VEGFA,UBE2J1,SGK1,POLG,FAAP20,FBRSL1,ST3GAL3,IDUA,HDAC7,SPATA1,RBM39,BICDL1,ARL3,ANTKMT,FOXP1,ATP2A2,CMC4,BBC3,NEAT1,SMG1,N4BP2L1,CAND1,GCNT1,RCOR1,SPHK1,SYP,NKTR,MLST8,CCNI,AMN1,MAN1C1,GTDC1,ANKH,RHEB,TLE4,ELF1,TRIB1
Transcription Factor Binding Site	SMTTTTGT_UNKNOWN	SMTTTTGT_UNKNOWN	TFBS	0.0203	1	0.06787	0.5105	13	336	CITED2,MID1,SFPQ,AKAP8L,LGALSL,FOXP1,GABRA2,SLC30A3,RCOR1,ZFP36L1,HS3ST4,OGFRL1,RBM5
Transcription Factor Binding Site	TTCYNRGAA_V$STAT5B_01	TTCYNRGAA_V$STAT5B_01	TFBS	0.0204	1	0.06787	0.5105	11	266	BTBD1,ADORA1,VGF,TRIM46,KCTD4,DGKA,NFATC4,RAB3B,TCEA2,ABCC5,PDLIM1
Transcription Factor Binding Site	V$PAX8_01	V$PAX8_01	TFBS	0.02043	1	0.06787	0.5105	3	29	CITED2,MAN1C1,TRIB1
Transcription Factor Binding Site	V$BACH2_01	V$BACH2_01	TFBS	0.02045	1	0.06787	0.5105	10	232	CSMD3,ADRA1A,SGK1,COL5A3,CDH23,SYP,STMN2,LRCH4,TRIB1,DCLK1
Transcription Factor Binding Site	V$OCT1_04	V$OCT1_04	TFBS	0.02062	1	0.06787	0.5105	9	199	SLC7A11,MID1,UNC13B,FOXP1,SKIDA1,KCNJ13,NOTCH2,OPCML,ZFPM2
Transcription Factor Binding Site	V$SP1_01	V$SP1_01	TFBS	0.02062	1	0.06787	0.5105	9	199	PDLIM7,CITED2,ALOX12,UNC13B,NDST2,SLC2A1,ARL3,GRIN2A,NXPH3
Transcription Factor Binding Site	V$CEBPA_01	V$CEBPA_01	TFBS	0.02062	1	0.06787	0.5105	9	199	CFL2,TLR8,ID3,NFAT5,SKIDA1,SSH3,KCNJ13,EGFR,TRIB1
Transcription Factor Binding Site	M30371	ZNF660_TARGET_GENES	MSigDB	0.02091	1	0.06862	0.5161	25	795	MAN2C1,RPS19,NUDT9,CITED2,ADRA1A,AARS2,CLN3,NXF1,OGT,ATF5,POR,SEC22B,SPAG5,IFRD1,SLC26A11,SOD2,BCAT2,EML2,RCOR1,MCF2L,VPS51,TOP3B,RBM28,SMG8,TEDC1
Transcription Factor Binding Site	V$SMAD4_Q6	V$SMAD4_Q6	TFBS	0.02122	1	0.06941	0.5221	9	200	RTN3,VGF,P3H4,ATP2A2,SST,NFATC4,PCBP4,NXPH3,TREML2
Transcription Factor Binding Site	M30065	MIER1_TARGET_GENES	MSigDB	0.02159	1	0.07039	0.5295	14	375	RIMKLA,VGF,NECAB2,HTR1A,P3H3,RPH3A,BICDL1,LHFPL4,CDH23,SCG2,SYP,WDR90,SMG8,LRRC20
Transcription Factor Binding Site	V$LMO2COM_01	V$LMO2COM_01	TFBS	0.02183	1	0.07074	0.5321	9	201	CITED2,FGF12,UNC13B,PPM1A,SLC38A3,CALM3,STMN2,PCDHA10,RORC
Transcription Factor Binding Site	V$SP1_Q2_01	V$SP1_Q2_01	TFBS	0.02183	1	0.07074	0.5321	9	201	RTN3,FGF12,S1PR5,NFAT5,ATP2A2,GRIN2A,CLDN11,TRIM28,NXPH3
Transcription Factor Binding Site	M40819	SUPT20H_TARGET_GENES	MSigDB	0.02206	1	0.07126	0.536	37	1291	MAN2C1,RPS6KB2,ABT1,MDH1,TTC1,DNTTIP2,PRPF40B,SECISBP2,TRIM46,POLG,SEC22B,IRGQ,RBM39,AKAP8L,AAR2,TATDN3,RAB18,NDC1,GHITM,RPUSD2,NFAT5,DNAJB11,RTEL1,PSENEN,AP5Z1,HPS4,MLST8,VPS51,TOP3B,AMN1,CANX,SMC4,RBM28,SMG8,ATG12,LRCH4,RPL5
Transcription Factor Binding Site	YATTNATC_UNKNOWN	YATTNATC_UNKNOWN	TFBS	0.02244	1	0.07225	0.5435	12	305	CFL2,USP51,ATP2A2,ATP2A3,NAP1L5,PALMD,TAC1,SLC38A3,CA4,PRICKLE1,STMN2,TLE4
Transcription Factor Binding Site	GGGNNTTTCC_V$NFKB_Q6_01	GGGNNTTTCC_V$NFKB_Q6_01	TFBS	0.02272	1	0.07295	0.5487	6	108	NFAT5,STAT6,C1QL1,TCEA2,TRIM47,DCLK1
Transcription Factor Binding Site	M40831	INSM2_TARGET_GENES	MSigDB	0.02321	1	0.07429	0.5588	26	843	PPCDC,MDH1,DNTTIP2,CLN3,PITPNM2,OGT,ANKRD10,SEC22B,HDAC7,PPM1A,PPP3R1,ARHGEF10,NEAT1,NAGLU,SKIDA1,RCOR1,VPS51,TOP3B,CALM3,VXN,MCOLN1,ARHGEF1,TLE4,ELF1,TRIB1,RCAN2
Transcription Factor Binding Site	V$AP1_C	V$AP1_C	TFBS	0.02329	1	0.07431	0.559	10	237	RTN3,TTC1,CSMD3,ADRA1A,FGF9,ATP6V1C2,SKIDA1,CDH23,SLC38A3,RCAN2
Transcription Factor Binding Site	V$CREB_Q4_01	V$CREB_Q4_01	TFBS	0.02362	1	0.075	0.5641	8	171	PPM1A,IKBKB,RAI1,SST,SCG2,CCNI,TH,TRIB1
Transcription Factor Binding Site	V$PBX1_02	V$PBX1_02	TFBS	0.02365	1	0.075	0.5641	6	109	WNT9B,SST,ZFP36L1,ZFPM2,TLE4,DUSP10
Transcription Factor Binding Site	V$HTF_01	V$HTF_01	TFBS	0.02372	1	0.07501	0.5642	4	54	SGK1,POLG,SYT11,ELF1
Transcription Factor Binding Site	M40696	HOXA2_TARGET_GENES	MSigDB	0.0238	1	0.07502	0.5643	44	1595	MAK,NT5C3A,TMEM216,DNTTIP2,MFAP1,FER,FKBP3,UNC13B,FAM193B,KNSTRN,SPG11,SEC22B,NCKAP5L,RAB18,IFRD1,NDC1,MCU,GHITM,RPUSD2,TTC17,LMBRD1,CAND1,ELMOD2,BCKDHB,CNTLN,PHAX,DCK,ALKBH8,DGUOK,SYP,TAF7,RAB29,PPP4R1,UACA,AMN1,CNTRL,BTAF1,EXOSC2,PLPP6,SMG8,CELSR3,KIAA1217,SLC38A6,ZNF239
Transcription Factor Binding Site	V$ALPHACP1_01	V$ALPHACP1_01	TFBS	0.02441	1	0.0767	0.5769	9	205	PCP4,PANK1,ABCA7,MID1,ATP2A2,DNAJB11,NFATC4,NRGN,LRCH4
Transcription Factor Binding Site	V$AR_01	V$AR_01	TFBS	0.0246	1	0.07701	0.5792	6	110	PANK1,SLITRK1,VGF,SGK1,NDST2,SLC38A3
Transcription Factor Binding Site	M30394	ZNF8_TARGET_GENES	MSigDB	0.02469	1	0.07701	0.5792	31	1052	MAN2C1,CITED2,ADRA1A,AARS2,TRAF7,OGT,MYO19,RHOBTB3,ELOVL1,SLC2A1,MKNK1,IL2RB,RAI1,SOD2,NEAT1,CAND1,RTEL1,RPP40,EML2,CNTLN,STAT6,SYP,VPS51,ATG16L2,PPP4R1,ZNF251,SMG8,PAXBP1,ZNF566,SLC38A6,NXPH3
Transcription Factor Binding Site	M29940	DIDO1_TARGET_GENES	MSigDB	0.02473	1	0.07701	0.5792	45	1642	MAN2C1,PPCDC,ABT1,MDH1,TTC1,DNTTIP2,CHUK,ZNF394,AARS2,PRPF40B,CLN3,SECISBP2,BORCS7,RNPC3,SEC22B,IRGQ,AAR2,RAB18,IFRD1,NDC1,RPUSD2,SOD2,SMIM13,DNAJB11,RTEL1,SLC25A26,PHAX,RNF115,FBXL6,STAT6,AURKA,HPS4,DLAT,VPS51,CCNI,TOP3B,ADSS1,CALM3,RBM28,SMG8,GTF2H3,PAXBP1,ARHGEF1,ELF1,SLC38A6
Transcription Factor Binding Site	V$TAL1BETAE47_01	V$TAL1BETAE47_01	TFBS	0.02577	1	0.0794	0.5973	9	207	FGF9,ITGA8,FOXP1,CDH23,TAC1,GTDC1,ZFPM2,DUSP10,RCAN2
Transcription Factor Binding Site	V$USF_01	V$USF_01	TFBS	0.02577	1	0.0794	0.5973	9	207	CLN3,VGF,NRIP3,PPM1A,RNF115,SLC26A2,HSPBAP1,PCDHA10,MCOLN1
Transcription Factor Binding Site	V$CREB_Q2	V$CREB_Q2	TFBS	0.02577	1	0.0794	0.5973	9	207	FGF9,COL5A3,IKBKB,RAI1,SST,CCN4,SCG2,RAB6A,TRIB1
Transcription Factor Binding Site	TAAYNRNNTCC_UNKNOWN	TAAYNRNNTCC_UNKNOWN	TFBS	0.02588	1	0.0794	0.5973	7	142	SLITRK1,ID3,ATP2A2,TFAP2B,ZFPM2,ELK3,DUSP10
Transcription Factor Binding Site	V$EVI1_05	V$EVI1_05	TFBS	0.02588	1	0.0794	0.5973	7	142	CSMD3,MID1,IPCEF1,RAI1,KCNJ13,PKHD1L1,ZFPM2
Transcription Factor Binding Site	M29966	FOXD2_TARGET_GENES	MSigDB	0.02626	1	0.08028	0.6039	36	1266	SLC18B1,PANK1,CITED2,CLN3,PSMC3IP,SECISBP2,TMEM223,HSPA4,RUSF1,VEGFA,MYO19,FAAP20,ANKRD10,PPP3R1,IQCB1,FOXP1,SLC26A11,NEAT1,ELMOD2,PSENEN,SKIDA1,DGKA,BCAT2,KDM6B,NDUFB9,DHX8,GLB1,SSH3,MCF2L,TAF7,MCOLN1,RHEB,CELSR3,GTF3C2,NETO2,SLC38A6
Transcription Factor Binding Site	V$HLF_01	V$HLF_01	TFBS	0.02648	1	0.08028	0.6039	9	208	ZDHHC2,HS6ST2,PKNOX2,LGALSL,FOXP1,SYT11,TAC1,PRICKLE1,EGFR
Transcription Factor Binding Site	V$FOXM1_01	V$FOXM1_01	TFBS	0.02648	1	0.08028	0.6039	9	208	FSTL3,SLITRK1,SLC24A4,VGF,SGTB,ACIN1,NFATC4,TLE4,RSKR
Transcription Factor Binding Site	V$AREB6_04	V$AREB6_04	TFBS	0.02648	1	0.08028	0.6039	9	208	SLC7A11,FGF9,WNT2,SKIDA1,SLC30A3,STAT6,NFATC4,NAV3,PCBP4
Transcription Factor Binding Site	M30010	HOXB4_TARGET_GENES	MSigDB	0.02676	1	0.08092	0.6086	34	1184	FBXL13,NET1,MDH1,TTC1,AARS2,PRPF40B,SECISBP2,TMEM223,NXF1,ATF5,POLG,ELOVL1,ID3,ST3GAL3,PPA1,NCKAP5L,TATDN3,SNRNP70,NFAT5,SOD2,RTEL1,RNF115,PPP4R1,VMP1,OGFRL1,UACA,CNTRL,ABCC5,MCOLN1,RHEB,GTF2H3,CELSR3,LRCH4,LTK
Transcription Factor Binding Site	M29994	HES2_TARGET_GENES	MSigDB	0.02701	1	0.08142	0.6124	40	1438	PDLIM7,ABT1,MDH1,SLC7A11,ADCY7,FLNB,OGT,SGK1,SCG5,RHOBTB3,POLG,ANXA11,POR,XDH,RBM39,ZC3H7A,LGALSL,CMC4,BBC3,NEAT1,GDPD1,ABCC3,EML2,MIR100HG,PALMD,MCCC1,STAT6,SHKBP1,AURKA,BMP1,MMS19,VMP1,RHEB,SMG8,PAXBP1,PDLIM1,ETNK2,ELF1,PRG4,TRIB1
Transcription Factor Binding Site	M30271	ZNF19_TARGET_GENES	MSigDB	0.02755	1	0.08282	0.6229	2	13	TTC1,STAT6
Transcription Factor Binding Site	V$ER_Q6_02	V$ER_Q6_02	TFBS	0.02792	1	0.08369	0.6295	9	210	HMGB3,MID1,FGF12,WNT2,IDH3A,ZFP36L1,ADAMTS15,DUSP3,ELK3
Transcription Factor Binding Site	V$E2F_Q3	V$E2F_Q3	TFBS	0.02824	1	0.0844	0.6348	8	177	ID3,HS6ST3,SMG1,INSM1,DCK,SYT11,SEMA5A,TRIM47
Transcription Factor Binding Site	M40730	HOXA1_TARGET_GENES	MSigDB	0.02867	1	0.08542	0.6425	32	1107	MAN2C1,RPS6KB2,TMEM216,CLN3,PTRHD1,DENND6B,SECISBP2,NXF1,POLG,SPG11,IRGQ,PPM1A,IFRD1,LGALSL,SOD2,NEAT1,DNAJB11,NARS1,BCKDHB,AP5Z1,NKTR,VPS51,CCNI,CDON,SLC26A2,SLC25A16,SMG8,GTF2H3,TRIM47,TRIB1,RPL5,TEDC1
Transcription Factor Binding Site	M30363	ZNF596_TARGET_GENES	MSigDB	0.02904	1	0.08615	0.648	21	660	MAN2C1,TYR,SCN2B,AMOTL1,P3H3,SGK1,POLG,RBM39,ANTKMT,SLC26A11,GABRA2,CAND1,BMP1,NAV3,WDR90,VPS51,CPLANE1,CAMK4,PAXBP1,TMX4,TRIB1
Transcription Factor Binding Site	M30337	ZNF513_TARGET_GENES	MSigDB	0.02908	1	0.08615	0.648	24	780	PEX6,RREB1,ADORA1,TRIM46,FAM193B,SGK1,PLCH2,RAI1,SMG1,CAND1,TTLL3,NAP1L5,DGKA,GCNT1,RCOR1,GLDC,CCNI,TOP3B,PPP1R3B,SMG8,PAXBP1,ARHGEF1,SRRM2,DCLK1
Transcription Factor Binding Site	V$STAT_01	V$STAT_01	TFBS	0.02942	1	0.08693	0.6539	9	212	BTBD1,ADORA1,VGF,SKIDA1,ZFP36L1,RAB3B,TCEA2,ABCC5,PDLIM1
Transcription Factor Binding Site	RAAGNYNNCTTY_UNKNOWN	RAAGNYNNCTTY_UNKNOWN	TFBS	0.02975	1	0.08764	0.6592	6	115	FAM193B,WNT2,ID3,PALMD,ZFP36L1,TLE4
Transcription Factor Binding Site	V$CART1_01	V$CART1_01	TFBS	0.02991	1	0.08776	0.6601	8	179	CFL2,RPS19,MID1,UNC13B,SKIDA1,NOS1,RAB6A,ZFPM2
Transcription Factor Binding Site	M30339	ZNF524_TARGET_GENES	MSigDB	0.02996	1	0.08776	0.6601	13	355	PPCDC,P3H3,NDST2,FBRSL1,LSM2,SOD2,RTEL1,CCNI,TOP3B,CDON,CELSR3,SDF4,SRRM2
Transcription Factor Binding Site	V$CREBP1CJUN_01	V$CREBP1CJUN_01	TFBS	0.0302	1	0.08821	0.6635	9	213	VGF,PPM1A,IKBKB,RAI1,SST,CCN4,SYT11,SCG2,TH
Transcription Factor Binding Site	V$AHRARNT_01	V$AHRARNT_01	TFBS	0.03086	1	0.08987	0.676	6	116	SLITRK1,SGK1,INSM1,NAGLU,ELK3,SRRM2
Transcription Factor Binding Site	M30383	ZNF711_TARGET_GENES	MSigDB	0.03094	1	0.08987	0.676	47	1754	FBXL13,MAN2C1,NT5C3A,CNPY4,PPCDC,RPS19,PTRHD1,DENND6B,RBM14,FER,PIP4P2,HSPA4,RUSF1,TRAF7,KNSTRN,POLG,NDST2,POR,SPG11,SEC22B,RBM39,P3H4,PPM1A,TATDN3,RAB18,IQCB1,SNRNP70,SOD2,CAND1,RTEL1,BIVM,CYP51A1,DLAT,NKTR,HERC3,MLST8,TAF7,VPS51,TOP3B,PPP4R1,CANX,PRELID3B,ZFC3H1,RBM28,SMG8,SRRM2,TEDC1
Transcription Factor Binding Site	M29922	CHAF1B_TARGET_GENES	MSigDB	0.03148	1	0.09093	0.684	29	991	ANKRD31,CFAP251,PPCDC,AARS2,TMEM223,PIP4P2,ALOX12,NXF1,TRAF7,LRP12,OGT,POLG,NDST2,ARSG,TATDN3,PKNOX2,RAB18,PLCH2,ANTKMT,TNFRSF11A,MCCC1,ZBTB37,H4C16,VPS51,INAFM1,PPP1R3B,ARHGEF1,TMX4,RPL5
Transcription Factor Binding Site	V$OCT1_02	V$OCT1_02	TFBS	0.03165	1	0.09093	0.684	8	181	RPS19,CSMD3,PKNOX2,FOXP1,INSM1,HIC2,KCNJ13,HS3ST4
Transcription Factor Binding Site	V$E2F1_Q4_01	V$E2F1_Q4_01	TFBS	0.03165	1	0.09093	0.684	8	181	RPS19,ID3,SMG1,INSM1,DCK,GLRA3,SEMA5A,TLE4
Transcription Factor Binding Site	M40843	UBP1_TARGET_GENES	MSigDB	0.03166	1	0.09093	0.684	51	1931	ANKRD31,PDHA1,NT5C3A,PTGR2,RTN3,RPS19,NUDT9,SLC18B1,ZNF394,PRPF40B,FER,TMEM223,VEGFA,TRIM46,MRPS28,FAAP20,C2orf88,TMC4,PPA1,RPH3A,AKAP8L,ACIN1,CADPS2,SNRNP70,FITM2,LMBRD1,ABCC3,LHFPL4,ELMOD2,RPP40,CYP51A1,FXYD5,DGKA,EML2,CNTLN,SLC39A8,H4C16,MCF2L,MLST8,VPS51,RAB5A,VMP1,TUT4,CNTRL,PRELID3B,RBM28,GTF2H3,PAXBP1,ELF1,RPL5,TEDC1
Transcription Factor Binding Site	M40714	ZNF250_TARGET_GENES	MSigDB	0.03254	1	0.09298	0.6993	17	511	SECISBP2,POLG,TATDN3,RTEL1,MCCC1,H4C16,DLAT,NKTR,VPS51,PCBP4,SLC26A2,SMG8,PAXBP1,PDLIM1,LRCH4,RPL5,TEDC1
Transcription Factor Binding Site	M40718	DNMT1_TARGET_GENES	MSigDB	0.03255	1	0.09298	0.6993	8	182	TRIM46,PITPNM2,MRPS28,ANXA11,DHX8,SLC25A16,TLE4,TRIB1
Transcription Factor Binding Site	WWTAAGGC_UNKNOWN	WWTAAGGC_UNKNOWN	TFBS	0.03315	1	0.09411	0.7079	6	118	PDLIM7,CFL2,MYL9,ANKRD10,NFATC4,CYCS
Transcription Factor Binding Site	M30316	ZNF410_TARGET_GENES	MSigDB	0.03323	1	0.09411	0.7079	20	630	ADRA1A,CLN3,VEGFA,OGT,ANKRD10,RAB18,IL2RB,BBC3,MYL4,ISLR,COLGALT2,STAT6,AP5Z1,HERC3,HSPBAP1,SELENON,MCOLN1,TLE2,ARHGEF1,SAMD13
Transcription Factor Binding Site	GTTNYYNNGGTNA_UNKNOWN	GTTNYYNNGGTNA_UNKNOWN	TFBS	0.03331	1	0.09411	0.7079	4	60	RREB1,FGF9,STAT6,NOS1
Transcription Factor Binding Site	M40813	ZNF784_TARGET_GENES	MSigDB	0.03338	1	0.09411	0.7079	14	398	MAN2C1,MDH1,ADRA1A,AARS2,OGT,SEC22B,AAR2,TATDN3,TBC1D31,VPS51,TOP3B,RBM28,SMG8,PAXBP1
Transcription Factor Binding Site	YTAATTAA_V$LHX3_01	YTAATTAA_V$LHX3_01	TFBS	0.03346	1	0.09411	0.7079	7	150	RREB1,TYR,MID1,FAM193B,ITGA8,NOTCH2,TLE4
Transcription Factor Binding Site	V$HMX1_01	V$HMX1_01	TFBS	0.03349	1	0.09411	0.7079	3	35	SLITRK1,FGF12,ACIN1
Transcription Factor Binding Site	V$CEBP_Q2	V$CEBP_Q2	TFBS	0.03439	1	0.09599	0.722	8	184	CFL2,ID3,PKNOX2,FOXP1,C1QL1,ZFP36L1,KCNJ13,TAC1
Transcription Factor Binding Site	V$E2F_Q6_01	V$E2F_Q6_01	TFBS	0.03439	1	0.09599	0.722	8	184	RPS19,CITED2,ID3,ACIN1,SMG1,DCK,GLRA3,SEMA5A
Transcription Factor Binding Site	M29964	FEV_TARGET_GENES	MSigDB	0.03443	1	0.09599	0.722	45	1680	NET1,TMEM216,RTN3,ABT1,BTBD1,ABCA7,CHUK,MFAP1,ZNF394,AARS2,RUSF1,VEGFA,ATF5,SEC22B,IDH3A,IRGQ,PPM1A,GHITM,FOXP1,SOD2,SMIM13,RTEL1,ACY3,BIVM,NARS1,DGKA,SLC25A26,MCCC1,NDUFS8,STAT6,ZBTB37,ALKBH8,AP5Z1,HERC3,PCBP4,VMP1,SLC26A2,PPP1R3B,CANX,LRCH3,CELSR3,SAMD13,LRCH4,DUSP10,TEDC1
Transcription Factor Binding Site	M40832	ZNF426_TARGET_GENES	MSigDB	0.03471	1	0.09624	0.7239	5	89	TTC1,TOP3B,EXOSC2,LTK,SRRM2
Transcription Factor Binding Site	CCANNAGRKGGC_UNKNOWN	CCANNAGRKGGC_UNKNOWN	TFBS	0.03471	1	0.09624	0.7239	5	89	CSMD3,ADORA1,DGKA,EXOSC2,OPCML
Transcription Factor Binding Site	CCGNMNNTNACG_UNKNOWN	CCGNMNNTNACG_UNKNOWN	TFBS	0.0351	1	0.0963	0.7244	4	61	MFHAS1,CANX,BTAF1,CYCS
Transcription Factor Binding Site	M40731	MCM2_TARGET_GENES	MSigDB	0.0351	1	0.0963	0.7244	4	61	NDC1,VPS51,DNHD1,TCEA2
Transcription Factor Binding Site	V$IK1_01	V$IK1_01	TFBS	0.03512	1	0.0963	0.7244	9	219	SLITRK1,CITED2,CLCN1,VGF,FOXP1,SKIDA1,HS3ST4,ABCC5,ZFPM2
Transcription Factor Binding Site	V$AP1_Q4_01	V$AP1_Q4_01	TFBS	0.03512	1	0.0963	0.7244	9	219	RTN3,TTC1,CSMD3,SLC24A4,FGF12,SKIDA1,CDH23,SLC38A3,ELK3
Transcription Factor Binding Site	M40711	ZSCAN5DP_TARGET_GENES	MSigDB	0.0352	1	0.0963	0.7244	38	1381	CDK9,NET1,PDLIM7,RPS6KB2,ABT1,MDH1,ABCA7,CLN3,SECISBP2,MED17,VGF,TRAF7,OGT,KNSTRN,POLG,IRGQ,NDC1,BTBD7,MCU,RTEL1,INPP5B,EPS8L1,KDM6B,RCOR1,GLDC,AP5Z1,HPS4,ASTN2,GPANK1,TCEA2,HSPBAP1,DEPP1,MCOLN1,PDHX,GTF2H3,PDLIM1,CYCS,SLC38A6
Transcription Factor Binding Site	V$E2F_Q4_01	V$E2F_Q4_01	TFBS	0.03533	1	0.09642	0.7253	8	185	RPS19,CITED2,ID3,SMG1,DCK,SYT11,GLRA3,SEMA5A
Transcription Factor Binding Site	M30018	HOXD11_TARGET_GENES	MSigDB	0.03557	1	0.0968	0.7281	7	152	FSTL3,STAT6,DHX8,RAB5A,CANX,LRCH4,ELF1
Transcription Factor Binding Site	M40803	ZNF595_TARGET_GENES	MSigDB	0.03616	1	0.09791	0.7365	5	90	SEC22B,TATDN3,VPS51,TCEA2,SMG8
Transcription Factor Binding Site	RYTGCNWTGGNR_UNKNOWN	RYTGCNWTGGNR_UNKNOWN	TFBS	0.03616	1	0.09791	0.7365	5	90	OGT,NFATC4,NOS1,DUSP3,TFAP2B
Transcription Factor Binding Site	V$E4F1_Q6	V$E4F1_Q6	TFBS	0.03688	1	0.09934	0.7472	9	221	HS6ST2,FGF9,IKBKB,ATP2A2,HIC2,SCG2,CCNI,RAB6A,TRIB1
Transcription Factor Binding Site	V$HNF4ALPHA_Q6	V$HNF4ALPHA_Q6	TFBS	0.03688	1	0.09934	0.7472	9	221	RPP21,RREB1,CITED2,USP51,VGF,NDST2,DUSP3,RAPGEF4,GTF3C2
Transcription Factor Binding Site	M40845	ZNF224_TARGET_GENES	MSigDB	0.03719	1	0.09991	0.7515	30	1048	NET1,TRAIP,SLC24A4,RBM14,RHOBTB3,POLG,PPA1,HDAC7,AKAP8L,P3H4,ARSG,MTCL2,SNRNP70,FITM2,SOD2,SMIM13,OST4,NAGLU,MCCC1,TRIM11,WDR90,MLST8,UACA,PRICKLE1,CANX,PRELID3B,ATG12,LRRC20,TMX4,TRIM47
